# Gut microbially produced phenolic acids have differential and sex-dependent effects on host metabolic health

**DOI:** 10.64898/2026.10.12.757096

**Authors:** Jiyeon Kim, Kelley M. Carr, Sara Alqudah, Kathryn A. Bacik, Hannah Park, Clifton G. Fulmer, Muyiwa Awoniyi, Jan Claesen, Ina Nemet

**Author notes:** Corresponding author: Ina Nemet, 9500 Euclid Ave, NC1-136, Cleveland Clinic, Cleveland, OH, USA 44195. Current address: Department of Pathology, University of Chicago, Chicago, IL, USA. Current address: Department of Engineering Science and Mechanics, Penn State College of Engineering, University Park, PA, USA.

## Abstract

Gut microbiota-derived metabolites are increasingly recognized as important regulators of host metabolism, but the specific functions of individual metabolites remain poorly understood. We therefore investigated the metabolic effects of two structurally related, phenylalanine-derived microbial metabolites, phenylacetic acid (PAA) and phenylpropionic acid (PPA), in a mouse model of diet-induced obesity.

Although clinical studies have linked PAA and its downstream product phenylacetylglutamine to metabolic disease, PAA did not alter body mass or adiposity in this model. Instead, it improved glucose tolerance selectively in male mice and markedly remodeled lipid metabolism in both sexes, reducing circulating triglycerides and acylcarnitines and activating hepatic PPAR-α-associated transcriptional programs associated with fatty acid ω-hydroxylation and peroxisomal lipid metabolism. Despite this extensive metabolic remodeling, PAA did not worsen hepatic steatosis, fibrosis, or markers of liver injury.

By contrast, PPA had minimal effects on hepatic metabolic pathways but produced pronounced sex-dependent physiological responses, increasing adiposity in female mice and improving glucose tolerance in male mice.

These findings show that structurally related microbial metabolites can have distinct, sex-dependent metabolic effects and highlight the need to define the actions of individual microbiome-derived metabolites when developing targeted therapies for metabolic disease.

**Graphical Abstract:** 

## Supplementary Tables for "Gut microbially produced phenolic acids have differential and sex-dependent effects on host metabolic health" (part 1 of 3)

### Sheet: Supplementary Tables
Supplementary tables
Table S1. Primer sequences used for real-time qPCR analysis
Table S2. Untergeted lipidomics data - annotation Level 1
Table S3. Untergeted lipidomics data - annotation Level 2
Table S4. Diferential gene extression in levers from male mice treated with PAA vs controls
Table S5. Diferential gene extression in levers from female mice treated with PAA vs controls
Table S6. Diferential gene extression in levers from male mice treated with PPA vs controls
Table S7. Diferential gene extression in levers from female mice treated with PAA vs controls

### Sheet: Table S1
Gene name	Forward (5'–3')	Reverse (5'–3')
ACOX1	TGCCTATGCCTTCCAGTT	TGCTTCAATGCCAGTGTT
18S	GTAACCCGTTGAACCCCATT	CCATCCAATCGGTAGTAGCG

### Sheet: Table S2
				DP	2.01	2.32	3.24	2.97	2.71	4.28	3.83	3.72	3.61	1.33	4.35	2.52	1.33	8.29	3.05	1.29	3.08	3.32	2.31	3.01	1.44	12.22	3.46	4.32	4.74	3.42	8.22	5.23	6.11	7.69	3.45	5.76	7.44	12.23	6.86	9.94	2.63	7.56	2.77	10.04	3.51	2.52	6.74	3.05	1.15	6.88	3.96	3.13	4.26	6.03	2.5	7.81	6.19	9.13	4.52	3.52	2.24	2	5.21	4.04	2.53	2.89	5.83	4.93	3.86	6	5.6	4.92	3.34	11.22	1.03	4.18	2.69	6.87	1.88	4.69	4.31	7.94	3.69	2.71	4.41	8.47	6.35	2.68	9.48	3.16	4.11	4.44	4.72	5.49	3.22	10.27	5	3.16	5.52	10.65	7.91	3	6.41	4.18	6.38	6.43	5.25	5.13	7.27	9.39	7.04	7.19	7.43	7.25	5.5	6.85	1.95	4.66	1.98	5.2	6.1	3.23	5.61	7.57	8.85	1.38	3.11	3.8	1.4	1.41	8.83	1.46	2.55	5.7	10.71	8.83	9.62	11.86	7.97	6.68	1.33	2.36	1.49	2.05	2.16	1.85	7.68	2.85	1.92	2.83	4.63	3.03	3.95	2.59	2.54	3.05	1.46	2.89	1.42	2.22	1.72	1.6	3.92	6.08	4.41	3.13	3.89	3.49	4.35	4.34	7.81	2.92	6.96	5.36	9.09	3.12	2.55	2.73	3.75	4.01	4.98	2.27	1.68	1.48	4.89	2.73	6.49	2.3	1.68	4.02	4.63	2.84	6.68	2.69	2.16	5.63	2.43	8.35	2.35	6.92	1.87	1.94	1.26	5.21	3.42	4.08	3.55	3.39	3.01	6.14	3.58	3.11	3.55	6.93	7.9	3.39	4.28	6.56	5.57	3.44	4.76	5.47	7.18	5.22	8.57	2.99	4.78	4.24	5.88	4.46	4.64	1.91	8.7	13.57	4.36	3.31	1.96	5.11	2.3	1.34	9.87	5.83	6.63	1.33	6.18	7.81	2.97	7.41	6.28	3.85	6.72	4.64	5.33	4.41	3.2	4.41	1.21	4.14	2.46	6.37	4.56	6.39	6.09	4.24	6.24	5.6	8.89	1.17	2.35	1.78	2.11	1.82	1.72	2.27	2.43	1.97	2.39	2.45	2.13	2.8	2.44	1.48	1.42	2.18	2.2	2.31	2.46	2.07	2.48	1.23	0.94	1.67	3.41	3.4	2.04	2.44	2.49	2.07	2.27	2.35	2.69	2.29	3.12	3.58	1.3	1.44	2.21	3.3	1.02	3.1	5.55	2.24	4.43	2.67	5.07	3.78	3.89	2.62	4.71	2.38	3.65	4.21	6.08	1.44	2.04	1.69	2.05	2.06	2.67	2.15	3.04	11.58	3.5	2.18	1.7	1.16	3.82	2.65	2.74	1.72	2.53	1.2	1.32	1.16	2.19	2.28	9.52	2.9	6.95	1.68	3.79	2.63	2.71	2.34	4.05	1.32	1.65	4.88	3.02	2.25	3.85	2.76	2.07	2.82	4.09	6.53	2.96	4.77	1.25	2.36	1.83	1.7	1.6	2.01	1.69	1.77	1.77	1.49
				Relative precision	19.46	9.27	8.02	6.05	8.47	5.78	5.58	6.67	3.97	9.06	5.72	8.71	11.64	4.98	9.3	20.68	6.38	8.18	6.75	11.87	11.9	4.75	5.65	3.47	4.83	7.35	3.52	4.82	4.61	3.78	6.16	5.74	5.24	5.36	5.68	4.26	7.3	4.59	13.98	4.26	11.74	13.01	4.8	6.41	25.3	5.12	6.69	7.67	7.77	5.55	15.17	3.91	5.24	5.48	5.6	14.89	11.46	16.5	5.77	6.06	11.06	8.39	6.59	9.07	8.01	8.47	6.52	6.03	4.19	4.77	17.18	6.71	9.21	5.22	10.01	6.55	9.5	9.89	6.36	9.8	6.93	5.83	5.03	7.91	4.66	10.35	5.78	6.06	5.51	3.63	5.48	5.28	4.56	7.8	6.51	4.14	4.21	4.72	4.8	6.1	5.03	4.47	6.29	5.54	4.64	4.08	4.1	4.34	5.6	5.42	5.84	4.58	14.38	5.81	12.94	7.37	5.86	11.68	6.76	5.33	3.98	28.38	10.46	10.16	17.35	23.16	4.87	20.62	9.34	13.11	4.91	7.61	5.65	4.59	6.09	7.78	21.24	17.68	20.22	18.3	9.58	10.28	5.09	26.27	7.09	6.29	6.81	9.7	5.69	9.37	10.41	6	12.86	11.41	10.61	12.71	15.91	20.54	6.18	8.01	5.1	5.88	6.64	4.76	8.93	6.1	4.16	20.79	5.21	7.28	3.63	16.04	10.86	14.49	10.24	10.77	8.77	14.07	15.02	18.87	7.83	9.76	5.76	13.83	18.34	7.6	7.91	12.65	5.5	9.98	13.96	14.26	9.97	6.88	10.02	6.29	10.77	20.1	19.33	9.73	15.07	15.76	9.69	13.74	10.92	6.24	14.81	17.18	5.28	6.41	4.83	5.03	7.87	5.23	4.03	4.81	6.44	8.23	6.08	7.5	4.31	6.35	7.37	6.93	11.59	3.95	9.2	6.86	5.16	5.05	7.3	15.24	20.76	6.23	15.78	27.01	3.46	5.92	5.22	27.6	4.88	3.69	4.33	4.58	4.87	9.07	4.13	5.15	4.7	6.19	10.3	6.54	27.19	11.42	12.53	5.65	9.14	7.31	9	14.84	7	6.92	5.3	22.44	15.51	19.74	16.59	21.72	19.88	14.15	14.8	15.84	15.15	14.49	15.43	16.47	15.58	22.22	20.99	17.44	17.95	17.22	14.6	26.54	16.55	25.07	27.82	18.64	13.86	22.05	20.11	16.77	17.5	18.25	15.94	16.33	13.2	15.57	17.6	16.22	23.79	19.44	18.02	15.35	22.56	7.79	3.56	10.72	7.18	7.38	5.19	8.81	13.55	11.32	8.52	10.04	9.94	5.53	4.97	21.36	17.12	19.96	18.43	21.31	10.14	14.84	8.49	12.32	9.74	10.37	10.33	8.56	5.94	6.52	11.43	11.79	19.84	18.39	10.7	21.75	11.32	7.13	5.3	6.07	8.22	8.83	5.3	11.67	15.73	10.13	3.91	6.79	29.74	6.75	13.36	9.62	15.14	7.69	8.04	7.73	5.84	5.45	8.56	7.63	23.63	5	17.14	14.66	20.66	14.31	14.42	16.16	16.75	19.08
				LOD	444	288	480	481	304	414	334	392	232	309	457	421	474	415	371	350	1104	567	619	447	421	360	318	368	512	220	386	423	691	276	340	369	273	444	374	340	390	348	500	697	458	420	2444	316	451	327	417	287	459	4480	439	4996	855	1411	513	439	355	264	1147	173	425	241	3897	469	413	359	5633	5133	445	544	334	426	355	316	220	429	438	258	350	436	402	580	978	198	472	296	478	466	395	398	477	442	504	407	187	333	304	175	541	1208	324	549	430	281	294	1587	571	4964	4240	4927	8629	6799	445	525	31704	11222	11732	11896	25806	13813	38334	268	1984	629	15050	442	17808	501	2600	8798	11510	4723	2371	3323	3266	576	358	439	465	373	481	510	343	457	545	381	471	191	269	237	208	332	325	271	455	342	464	417	414	280	476	304	271	437	333	244	516	457	437	329	391	498	289	420	367	181	282	466	427	400	307	276	742	316	455	478	408	320	198	361	286	381	309	427	385	257	471	426	2739	432	233	402	264	489	526	536	254	349	367	337	562	341	439	569	393	460	310	380	196	340	872	505	620	1325	345	501	677	391	400	481	500	255	281	344	535	517	331	313	495	289	393	187	2450	374	926	418	521	465	325	525	409	8147	5522	2609	439	2629	2063	806	720	403	476	460	361	365	477	386	176	388	468	373	297	366	428	354	304	487	530	431	431	465	148	466	389	330	446	309	392	414	480	557	426	320	452	424	417	380	379	344	533	448	503	471	439	476	497	402	241	389	479	366	435	22724	397	400	27382	497	432	332	794	368	486	410	482	519	4239	451	367	295	205	367	2275	499	382	400	446	378	355	326	428	460	399	437	3121	6264	4724	266	489	310	490	424	415	423	2974	258	232	440	301	348	368	376	10187	1083	2077	1414	361	416	304	285	465	266	410	425	506	392
				Retention time (min)	0.43	0.47	0.62	1.26	1.33	0.38	0.41	0.4	0.38	0.39	0.42	0.42	0.43	0.45	0.5	0.52	0.48	0.53	0.63	0.66	0.65	0.85	1.04	1.28	1.32	1.3	1.35	1.33	1.37	1.35	1.37	1.37	1.39	1.39	1.4	1.43	1.43	1.42	1.43	1.46	1.43	1.48	1.51	1.5	1.52	1.53	1.54	1.54	1.56	1.57	1.56	1.6	1.59	1.65	1.66	1.7	1.71	1.71	1.74	1.72	1.73	1.73	1.76	1.76	1.74	1.74	1.8	1.82	1.83	1.88	1.86	1.9	1.89	1.88	1.93	1.95	1.96	1.95	1.97	1.96	1.99	1.99	2	2	2.02	2.03	2.05	2.13	2.14	2.16	2.19	2.19	2.19	2.19	2.2	2.21	2.22	2.41	2.83	2.86	2.86	2.87	2.89	2.88	2.93	2.91	2.92	2.96	2.98	2.97	2.97	3.01	3	2.99	3.02	3.03	3.02	3.02	3.08	3.08	3.08	3.05	3.05	3.06	3.06	3.12	3.12	3.12	3.12	3.12	3.12	3.16	3.17	3.2	3.2	3.19	0.49	1.7	0.42	2.22	0.4	0.57	0.73	1	1.65	2.16	2.16	2.2	0.25	0.32	0.35	0.4	0.4	0.4	0.39	0.42	0.44	0.48	0.51	0.6	0.78	0.85	1.33	1.39	1.38	1.39	1.41	1.43	1.44	1.46	1.5	1.48	1.53	1.5	1.5	1.53	1.59	1.62	1.6	1.65	1.66	1.64	1.67	1.66	1.71	1.71	1.74	1.73	1.88	1.88	1.88	1.88	1.88	1.9	1.93	1.94	1.96	1.99	1.99	2.01	2	2	2.05	2.05	2.05	2.08	2.05	2.05	2.08	2.08	2.1	2.09	2.08	2.1	2.12	2.16	2.18	2.21	2.23	2.27	2.26	2.27	2.27	2.28	2.29	2.3	2.47	2.48	2.49	2.5	2.51	2.55	2.56	2.58	2.69	2.72	2.8	2.83	2.83	2.83	2.89	2.89	2.88	2.93	2.91	2.93	2.94	2.97	2.96	2.96	2.96	2.99	3.05	3.07	3.07	3.08	3.13	3.13	3.17	3.17	3.19	3.23	3.26	0.52	1.38	1.4	1.55	1.6	1.62	1.66	1.71	1.82	1.88	2	1.6	1.65	0.36	0.48	0.63	1.42	1.48	1.49	1.53	1.65	1.68	1.77	1.79	1.93	1.94	2.5	2.66	1.42	1.46	1.48	1.51	1.51	1.56	1.59	1.63	1.68	1.79	1.79	1.88	1.88	0.23	0.27	0.26	0.42	0.49	0.54	1.34	1.5	1.53	1.66	1.71	1.89	2.21	2.53	2.66	1.54	1.57	1.29	1.36	1.73	0.39	0.39	0.71	0.71	0.77	1.43	0.28	0.3	0.29	0.32	0.34	0.44	0.5	0.53	0.57	0.62	0.62	0.76	0.88	0.93	1.15	1.25	1.27	1.32	1.36	1.4	1.4	1.46	1.45	1.51	1.74	1.89	1.99	2.05	2.12	2.18	2.53	2.57	2.7	3.09	3.07	3.11	0.5	1.49	1.62	0.42	0.48	0.48	0.5	0.63
				Molecular mass (Da)	477.285	399.335	427.366	607.456	703.514	371.303	543.332	493.316	517.315	467.3	519.332	501.285	481.316	545.346	521.347	479.301	495.332	547.363	523.363	549.377	481.316	551.394	579.425	674.535	700.551	777.529	753.529	858.525	729.529	884.54	726.566	860.541	829.563	803.546	860.54	755.545	718.561	779.545	802.598	781.561	805.562	910.557	805.562	702.567	705.53	831.577	886.557	728.582	731.545	781.561	862.557	757.561	807.577	783.578	765.566	749.534	767.582	741.566	833.593	793.598	743.582	730.598	759.578	756.614	733.561	859.608	809.593	785.594	785.593	811.609	819.613	745.598	793.598	835.608	795.613	837.624	758.629	861.624	761.592	751.55	753.566	784.645	787.609	810.661	813.624	729.566	845.629	865.655	773.628	823.644	812.678	786.66	789.623	799.646	731.581	815.639	781.596	814.691	924.72	874.705	950.736	900.72	850.705	824.689	902.736	826.704	952.752	878.736	854.736	828.72	802.704	880.752	646.567	930.768	672.584	856.752	830.736	804.721	858.768	832.752	884.783	622.568	908.782	934.798	648.584	568.505	834.766	624.583	624.568	860.782	886.798	888.813	940.844	916.844	942.86	996.909	453.287	749.535	501.287	781.598	525.285	535.362	537.378	663.485	751.598	849.66	770.644	893.617	301.188	294.219	754.463	567.331	511.327	397.319	352.259	423.335	507.332	571.362	539.358	649.43	562.458	583.516	834.525	688.551	825.528	851.546	791.545	827.543	817.561	767.545	755.546	739.55	853.56	793.561	743.546	769.561	793.559	819.578	789.566	810.659	745.561	791.579	795.577	747.52	621.476	771.577	819.612	723.519	773.592	821.628	719.582	869.662	743.582	823.608	755.584	799.609	771.614	775.548	330.24	863.639	727.55	825.623	642.521	755.626	665.507	592.504	781.641	782.645	798.66	772.644	801.624	847.644	775.609	618.521	821.631	805.596	779.582	841.652	865.655	783.657	594.521	809.673	784.661	620.536	593.572	800.676	622.553	811.687	647.62	621.605	828.709	649.635	879.708	635.62	885.715	663.652	898.705	974.737	975.741	871.675	926.736	976.752	879.71	852.72	876.72	978.767	928.752	904.752	670.567	954.767	980.782	696.584	844.752	871.709	718.644	910.794	912.814	938.828	966.86	990.859	820.785	848.818	876.848	479.301	775.536	837.549	777.552	611.416	865.583	791.569	817.582	831.598	819.598	833.613	803.566	829.582	830.497	541.339	569.37	825.551	813.552	789.551	877.581	833.595	841.582	805.583	859.608	777.566	845.612	667.612	695.641	801.552	827.566	801.551	851.566	853.584	827.565	853.582	888.571	855.597	881.612	855.598	881.612	857.612	337.334	237.092	220.104	237.092	425.35	509.347	566.433	185.051	805.561	817.598	185.051	775.55	185.051	185.051	649.636	886.555	862.556	882.523	834.525	864.57	315.313	718.457	689.462	734.566	708.51	428.365	218.167	620.152	386.266	350.246	369.287	354.276	576.438	479.337	507.368	505.353	580.47	464.347	283.287	358.308	440.289	574.494	624.495	775.572	803.602	569.538	773.557	569.539	568.373	863.615	891.647	794.603	688.503	846.632	748.616	646.494	414.203	667.646	651.651	952.829	330.24	368.344	567.354	816.559	774.541	633.326	949.262	609.326	635.342	977.293
				Molecular formula	C23H44NO7P	C23H45NO4	C25H49NO4	C32H66NO7P	C38H74NO8P	C21H41NO4	C28H50NO7P	C24H48NO7P	C26H48NO7P	C22H46NO7P	C26H50NO7P	C25H44NO7P	C23H48NO7P	C28H52NO7P	C26H52NO7P	C23H46NO7P	C24H50NO7P	C28H54NO7P	C26H54NO7P	C28H56NO7P	C23H48NO7P	C28H58NO7P	C30H62NO7P	C37H75N2O6P	C39H77N2O6P	C44H76NO8P	C42H76NO8P	C45H79O13P	C40H76NO8P	C47H81O13P	C41H79N2O6P	C45H81O13P	C48H80NO8P	C46H78NO8P	C45H81O13P	C42H78NO8P	C39H79N2O7P	C44H78NO8P	C47H83N2O6P	C44H80NO8P	C46H80NO8P	C49H83O13P	C46H80NO8P	C39H79N2O6P	C38H76NO8P	C48H82NO8P	C47H83O13P	C41H81N2O6P	C40H78NO8P	C44H80NO8P	C45H83O13P	C42H80NO8P	C46H82NO8P	C44H82NO8P	C44H80NO7P	C43H76NO7P	C44H82NO7P	C42H80NO7P	C48H84NO8P	C46H84NO7P	C42H82NO7P	C41H83N2O6P	C42H82NO8P	C43H85N2O6P	C40H80NO8P	C50H86NO8P	C46H84NO8P	C44H84NO8P	C44H84NO8P	C46H86NO8P	C48H86NO7P	C42H84NO7P	C46H84NO7P	C48H86NO8P	C46H86NO7P	C48H88NO8P	C43H87N2O6P	C50H88NO8P	C42H84NO8P	C43H78NO7P	C43H80NO7P	C45H89N2O6P	C44H86NO8P	C47H91N2O6P	C46H88NO8P	C41H80NO7P	C50H88NO7P	C50H92NO8P	C44H88NO7P	C48H90NO7P	C47H93N2O6P	C45H91N2O6P	C44H88NO8P	C46H90NO7P	C41H82NO7P	C46H90NO8P	C45H84NO7P	C47H95N2O6P	C61H96O6	C57H94O6	C63H98O6	C59H96O6	C55H94O6	C53H92O6	C59H98O6	C53H94O6	C63H100O6	C57H98O6	C55H98O6	C53H96O6	C51H94O6	C57H100O6	C45H74O2	C61H102O6	C47H76O2	C55H100O6	C53H98O6	C51H96O6	C55H102O6	C53H100O6	C57H104O6	C43H74O2	C59H104O6	C61H106O6	C45H76O2	C35H68O5	C53H102O6	C43H76O2	C39H76O5	C55H104O6	C57H106O6	C57H108O6	C61H112O6	C59H112O6	C61H114O6	C65H120O6	C21H44NO7P	C43H76NO7P	C25H44NO7P	C45H84NO7P	C27H44NO7P	C27H54NO7P	C27H56NO7P	C35H70NO8P	C44H81NO8	C50H92NO7P	C49H86O6	C50H88NO10P	C15H27NO5	C18H30O3	C37H71O13P	C30H50NO7P	C24H50NO8P	C23H43NO4	C21H36O4	C25H45NO4	C25H50NO7P	C30H54NO7P	C26H54NO8P	C33H64NO9P	C35H62O5	C35H69NO5	C43H79O13P	C38H77N2O6P	C48H76NO8P	C50H78NO8P	C45H78NO8P	C48H78NO8P	C47H80NO8P	C43H78NO8P	C42H78NO8P	C42H78NO7P	C50H80NO8P	C45H80NO8P	C41H78NO8P	C43H80NO8P	C45H80NO8P	C47H82NO8P	C46H80NO7P	C47H91N2O6P	C41H80NO8P	C46H82NO7P	C45H82NO8P	C43H74NO7P	C33H68NO7P	C43H82NO8P	C48H86NO7P	C41H74NO7P	C43H84NO8P	C48H88NO7P	C40H82NO7P	C49H91NO11	C42H82NO7P	C47H86NO8P	C43H82NO7P	C45H86NO8P	C44H86NO7P	C45H78NO7P	C18H34O5	C50H90NO8P	C41H78NO7P	C47H88NO8P	C41H70O5	C44H85NO8	C43D5H59O5	C37H68O5	C46H87NO8	C50H86O6	C46H91N2O6P	C44H89N2O6P	C45H88NO8P	C50H90NO7P	C43H86NO8P	C39H70O5	C48H88NO7P	C47H84NO7P	C45H82NO7P	C48H92NO8P	C50H92NO8P	C46H89NO8	C37H70O5	C48H91NO8	C50H88O6	C39H72O5	C38H75NO3	C46H93N2O6P	C39H74O5	C48H93NO8	C42H81NO3	C40H79NO3	C48H97N2O6P	C42H83NO3	C52H98NO7P	C41H81NO3	C51H100NO8P	C43H85NO3	C59H94O6	C65H98O6	C65D5H89O6	C49H93NO11	C61H98O6	C65H100O6	C52H98NO7P	C55H96O6	C57H96O6	C65H102O6	C61H100O6	C59H100O6	C47H74O2	C63H102O6	C65H104O6	C49H76O2	C54H100O6	C50H97NO10	C46H86O5	C59H106O6	C59H108O6	C61H110O6	C63H114O6	C65H114O6	C53H104O5	C55H108O5	C57H112O5	C23H46NO7P	C41H78NO10P	C46H80NO10P	C41H80NO10P	C30H62NO9P	C48H84NO10P	C42H82NO10P	C44H84NO10P	C45H86NO10P	C44H86NO10P	C45H88NO10P	C43H82NO10P	C45H84NO10P	C43H75O13P	C25H52NO9P	C27H56NO9P	C45H80NO10P	C44H80NO10P	C42H80NO10P	C49H84NO10P	C48H84NO8P	C46H84NO10P	C43H84NO10P	C50H86NO8P	C45H80NO7P	C46H88NO10P	C41H81NO5	C43H85NO5	C43H80NO10P	C45H82NO10P	C43H80NO10P	C47H82NO10P	C47H84NO10P	C45H82NO10P	C47H84NO10P	C47H85O13P	C47H86NO10P	C49H88NO10P	C47H86NO10P	C49H88NO10P	C47H88NO10P	C22H43NO	C13H16ClNO	C12H16N2S	C13H16ClNO	C25H47NO4	C25H52NO7P	C37H58O4	C8H11NO2S	C46H80NO8P	C48H84NO7P	C8H11NO2S	C45H78NO7P	C8H11NO2S	C8H11NO2S	C42H83NO3	C47H83O13P	C45H83O13P	C47H79O13P	C43H79O13P	C45H85O13P	C19H41NO2	C41H67O8P	C36H68NO9P	C51H74O3	C41H73O7P	C29H48O2	C15H22O	C32H28O13	C21H38O6	C21H34O4	C21H39NO4	C21H38O4	C35H60O6	C24H50NO6P	C26H54NO6P	C26H52NO6P	C35H64O6	C29H46F2O2	C18H37NO	C21H42O4	C26H39F3O2	C37H66O4	C37H68O7	C42H82NO9P	C44H86NO9P	C35H71NO4	C42H80NO9P	C35H71NO4	C28H57O9P	C46H89NO11S	C48H93NO11S	C50H82O7	C38H73O8P	C47H91O10P	C53H80O2	C36H71O7P	C24H30O6	C42H85NO4	C42H85NO3	C58H112O9	C18H34O5	C27H44	C27H54NO9P	C44H80O13	C42H79O10P	C30H52NO11P	C43H49O24	C28H52NO11P	C30H54NO11P	C45H53O24
				Name	LPE 18:2	CAR 16:0	CAR 18:0	LPC 24:0	PC 30:1	CAR 14:0	LPC 20:4	LPC 16:1	LPC 18:3	LPC 14:0	LPC 18:2	LPE 20:4	LPC 15:0	LPC 20:3	LPC 18:1	LPE 18:1	LPC 16:0	LPC 20:2	LPC 18:0	LPC 20:1	LPE 18:0	LPC 20:0	LPC 22:0	SM 32:1;O2	SM 34:2;O2	PC 36:6	PC 34:4	PI 36:4	PC 32:2	PI 38:5	SM 36:3;O2	PI 36:3	PC 40:8	PC 38:7	PI 36:3	PC 34:3	SM 34:1;O3	PC 36:5	SM 42:7;O2	PC 36:4	PC 38:6	PI 40:6	PC 38:6	SM 34:1;O2	PC 30:0	PC 40:7	PI 38:4	SM 36:2;O2	PC 32:1	PC 36:4	PI 36:2	PC 34:2	PC 38:5	PC 36:3	PC O-36:5	PE O-38:6	PC O-36:4	PC O-34:3	PC 40:6	PC O-38:5	PC O-34:2	SM 36:1;O2	PC 34:1	SM 38:2;O2	PC 32:0	PC 42:7	PC 38:4	PC 36:2	PC 36:2	PC 38:3	PC O-40:6	PC O-34:1	PC O-38:5	PC 40:5	PC O-38:4	PC 40:4	SM 38:1;O2	PC 42:6	PC 34:0	PE O-38:5	PE O-38:4	SM 40:2;O2	PC 36:1	SM 42:3;O2	PC 38:2	PE O-36:2	PC O-42:7	PC 42:4	PC O-36:1	PC O-40:4	SM 42:2;O2	SM 40:1;O2	PC 36:0	PC O-38:2	PE O-36:1	PC 38:1	PE O-40:4	SM 42:1;O2	TG 58:11	TG 54:8	TG 60:12	TG 56:9	TG 52:6	TG 50:5	TG 56:8	TG 50:4	TG 60:11	TG 54:6	TG 52:4	TG 50:3	TG 48:2	TG 54:5	CE 18:3	TG 58:8	CE 20:4	TG 52:3	TG 50:2	TG 48:1	TG 52:2	TG 50:1	TG 54:3	CE 16:1	TG 56:5	TG 58:6	CE 18:2	DG 32:0	TG 50:0	CE 16:0	DG 36:0	TG 52:1	TG 54:2	TG 54:1	TG 58:3	TG 56:1	TG 58:2	TG 62:3	LPE 16:0	PE O-38:6	LPE 20:4	PE O-40:4	LPE 22:6	PC O-19:1	LPC 19:0	PE 30:0	HexCer 38:3;O2	PC O-42:5	TG 46:4	PS 44:5	CAR 8:1;O	FA 18:3;O	PI 28:0	LPC 22:6	LPS O-18:0	CAR 16:1	FA 21:3;O2	CAR 18:2	LPC 17:1	LPC 22:4	LPS O-20:0	LPS O-27:2;O	DG 32:3	Cer 35:1;O4	PI 34:2	SM 33:1;O2	PC 40:10	PC 42:11	PC 37:6	PC 40:9	PC 39:7	PE 38:4	PE 37:3	PC O-34:4	PC 42:10	PE 40:5	PE 36:2	PE 38:3	PE 40:5	PC 39:6	PC O-38:7	SM 42:3;O2	PE 36:1	PC O-38:6	PC 37:4	PE O-38:7	PE O-28:0	PE 38:2	PC O-40:6	PE O-36:5	PE 38:1	PC O-40:5	PC O-32:0	HexCer 43:3;O5	PC O-34:2	PC 39:4	PC O-38:3	PE 40:2	PC O-36:2	PE O-40:7	FA 18:1;O3	PC 42:5	PE O-36:3	PC 39:3	DG 38:5	HexCer 38:1;O2	DG 40:10	DG 34:2	HexCer 40:2;O2	TG 47:5	SM 41:2;O2	SM 39:1;O2	PC 37:1	PC O-42:6	PE 38:0	DG 36:3	PC O-40:5	PE O-42:6	PE O-40:5	PC 40:2	PC 42:4	HexCer 40:1;O2	DG 34:1	HexCer 42:2;O2	TG 47:4	DG 36:2	Cer 38:1;O2	SM 41:1;O2	DG 36:1	HexCer 42:1;O2	Cer 42:2;O2	Cer 40:1;O2	SM 43:1;O2	Cer 42:1;O2	PC O-44:4	Cer 41:1;O2	PC 43:1	Cer 43:1;O2	TG 56:10	TG 62:14	TG 62:16	HexCer 43:2;O5	TG 58:10	TG 62:13	PC O-44:4	TG 52:5	TG 54:7	TG 62:12	TG 58:9	TG 56:7	CE 20:5	TG 60:10	TG 62:11	CE 22:6	TG 51:2	HexCer 44:1;O4	DG 43:2	TG 56:4	TG 56:3	TG 58:4	TG 60:4	TG 62:6	FA 53:1;O3	FA 55:1;O3	FA 57:1;O3	LPE 18:1	PS 35:1	PS 40:5	PS 35:0	LPS O-24:0;O	PS 42:5	PS 36:0	PS 38:1	PS 39:1	PS 38:0	PS 39:0	PS 37:1	PS 39:2	PI 34:4	LPS O-19:0;O	LPS O-21:0;O	PS 39:4	PS 38:3	PS 36:1	PS 43:6	PE 43:6	PS 40:3	PS 37:0	PC 42:7	PE O-40:6	PS 40:1	Cer 41:1;O4	Cer 43:1;O4	PS 37:2	PS 39:3	PS 37:2	PS 41:5	PS 41:4	PS 39:3	PS 41:4	PI 38:3	PS 41:3	PS 43:4	PS 41:3	PS 43:4	PS 41:2	Erucamide	Ketamine	Xylazine	Ketamine	Oleoyl-L-carnitine	1-heptadecanoyl-sn-glycero-3-phosphocholine	DG O-34:8	N-(2-Hydroxyethyl)-2-(2-thienyl)acetamide	1-Palmitoyl-2-docosahexaenoyl-sn-glycero-3-phosphocholine	1-(1Z-Octadecenyl)-2-(4Z,7Z,10Z,13Z,16Z,19Z-docosahexaenoyl)-sn-glycero-3-phosphocholine	N-(2-Hydroxyethyl)-2-(2-thienyl)acetamide	1-(1Z-Octadecenyl)-2-(4Z,7Z,10Z,13Z,16Z,19Z-docosahexaenoyl)-sn-glycero-3-phosphoethanolamine	N-(2-Hydroxyethyl)-2-(2-thienyl)acetamide	N-(2-Hydroxyethyl)-2-(2-thienyl)acetamide	Cer 42:1;O2	PI 38:4; [M-H]-; GPIns(20:4(7E,10E,13E,16E)/18:0)	PI 36:2; [M-H]-; GPIns(19:0/17:2(9Z,12Z))	PI 38:6; [M-H]-; GPIns(22:6(4Z,7Z,10Z,13Z,16Z,19Z)/16:0)	PI 34:2; [M-H]-; GPIns(18:1(9Z)/16:1(9Z))	PI 36:1; [M-H]-; GPIns(18:1(9Z)/18:0)	SPB 19:0;O2	PA 38:7	PS O-30:2	II-dihydro-omega-(2,6,6-trimethylcyclohex-2-enylmethyl)2,3-epoxymenaquinone-6	PA O-38:5	25-Hydroxy-6,19-dihydro-6,19-ethanovitamin D3	FAL 5:0	Apigenin 7-(3''-acetyl-6''-E-p-coumaroylglucoside)	6-deoxyerythronolide B	ST 21:1;O4	NA 21:2;O3	FA 21:2;O2	ST 29:1;O;Hex	LPC O-16:1	LPC O-18:1	CerP 26:1;O2	Montalicin B	24,24-Difluoro-25-hydroxy-26,27-dimethylvitamin D3	Bacillamidin G	MG O-18:1;O	26,26,26-trifluoro-25-hydroxy-27-norvitamin D3	FAHFA 37:3;O	Squafosacin B	PS O-36:1	PS O-38:1	Cer 35:0;O3	PS O-36:2	Cer 35:0;O3	LPG 22:0	SHexCer 40:1;O2	SHexCer 42:1;O2	16:3-Glc-Campesterol	PA 35:1	PG 41:1	Plastochromenol-8	PA O-33:1	ST 24:6;O6	Cer 42:0;O3	Cer 42:0;O2	1-O-[(6'-O-hexadecanoyl)-a-D-glucopyranosyl]-(2-hexadecanoyloxy)-eicosan-1-ol	FA 18:1;O3	3-Deoxyvitamin D3	LPS 21:0	6-O-myristoyl-6'-O-oleoyltrehalose	PG 36:2	PE 25:4;O3	Delphinidin 3-robinobioside-5-(6-(E)-ferulylglucoside)	PE 23:2;O3	PE 25:3;O3	Malvidin 3-O-(6-O-(4-O-feruloyl-alpha-rhamnopyranosyl)-beta-glucopyranoside)-5-beta-glucopyranoside
				Compound ID	L00252	L00257	L00294	L00366	L00376	L01443	L01474	L01476	L01477	L01483	L01517	L01532	L01556	L01563	L01568	L01584	L01586	L01618	L01774	L01803	L01819	L01906	L01983	L02049	L02051	L02055	L02068	L02070	L02082	L02083	L02088	L02102	L02105	L02111	L02138	L02147	L02161	L02168	L02178	L02182	L02190	L02262	L02292	L02293	L02295	L02306	L02307	L02312	L02315	L02322	L02325	L02335	L02336	L02351	L02372	L02385	L02391	L02397	L02410	L02412	L02415	L02418	L02425	L02430	L02432	L02439	L02444	L02463	L02466	L02480	L02490	L02514	L02521	L02531	L02582	L02602	L02603	L02605	L02609	L02614	L02649	L02650	L02657	L02658	L02696	L02700	L02768	L02845	L02848	L02876	L02895	L02896	L02909	L02919	L02951	L02965	L02981	L03105	L03807	L03835	L03842	L03843	L03865	L03902	L03931	L03958	L03995	L04067	L04142	L04152	L04187	L04287	L04309	L04367	L04377	L04378	L04381	L04449	L04471	L04472	L04485	L04522	L04535	L04550	L04562	L04638	L04653	L04662	L04790	L04847	L04848	L04987	L04991	L04992	L04993	L05104	L05680	L05683	L05684	L05687	L00245	L00279	L00321	L00346	L00464	L00548	L00550	L00561	L01245	L01356	L01405	L01475	L01481	L01487	L01514	L01530	L01554	L01596	L01604	L01730	L01891	L01911	L02074	L02101	L02108	L02114	L02125	L02170	L02187	L02188	L02256	L02266	L02299	L02303	L02304	L02316	L02337	L02338	L02348	L02359	L02360	L02364	L02367	L02369	L02392	L02401	L02414	L02419	L02485	L02489	L02493	L02498	L02506	L02528	L02535	L02587	L02606	L02637	L02642	L02645	L02648	L02652	L02719	L02720	L02728	L02757	L02758	L02763	L02785	L02786	L02789	L02794	L02803	L02826	L02844	L02871	L02898	L02977	L03007	L03015	L03016	L03017	L03024	L03050	L03051	L03059	L03136	L03137	L03150	L03151	L03178	L03232	L03310	L03321	L03529	L03678	L03747	L03808	L03811	L03823	L03864	L03866	L03905	L03932	L03957	L03961	L04045	L04068	L04069	L04197	L04199	L04296	L04515	L04557	L04580	L04601	L04736	L04737	L04996	L05007	L05028	L05142	L05185	L05706	L05707	L05708	L05710	L05712	L05714	L05715	L05716	L05718	L05720	L05721	L05726	L05727	L05734	L05737	L05742	L05745	L05746	L05748	L05752	L05764	L05766	L05769	L05771	L05777	L05778	L05782	L05783	L05786	L05787	L05788	L05790	L05791	L05794	L05796	L05797	L05798	L05800	L05802	L05805	L05806	L01214	L01280	L01294	L01550	L01588	L01612	L02072	L02281	L02317	L02358	L02390	L02523	L02935	L03198	L03482	L05689	L05691	L05694	L05696	L05700	L00240	L00241	L00317	L00320	L00323	L00415	L01312	L01331	L01351	L01358	L01386	L01551	L01587	L01621	L01692	L01770	L01777	L01886	L01925	L01935	L02005	L02038	L02047	L02067	L02086	L02121	L02124	L02202	L02225	L02302	L02416	L02520	L02647	L02760	L02839	L02931	L03200	L03309	L03594	L04545	L04571	L04782	L05705	L05709	L05713	L05736	L05738	L05739	L05740	L05741
MS-Omics ID	Customer ID	Metadata 1	Treatment	Unit	Area	Area	Area	Area	Area	Area	Area	Area	Area	Area	Area	Area	Area	Area	Area	Area	Area	Area	Area	Area	Area	Area	Area	Area	Area	Area	Area	Area	Area	Area	Area	Area	Area	Area	Area	Area	Area	Area	Area	Area	Area	Area	Area	Area	Area	Area	Area	Area	Area	Area	Area	Area	Area	Area	Area	Area	Area	Area	Area	Area	Area	Area	Area	Area	Area	Area	Area	Area	Area	Area	Area	Area	Area	Area	Area	Area	Area	Area	Area	Area	Area	Area	Area	Area	Area	Area	Area	Area	Area	Area	Area	Area	Area	Area	Area	Area	Area	Area	Area	Area	Area	Area	Area	Area	Area	Area	Area	Area	Area	Area	Area	Area	Area	Area	Area	Area	Area	Area	Area	Area	Area	Area	Area	Area	Area	Area	Area	Area	Area	Area	Area	Area	Area	Area	Area	Area	Area	Area	Area	Area	Area	Area	Area	Area	Area	Area	Area	Area	Area	Area	Area	Area	Area	Area	Area	Area	Area	Area	Area	Area	Area	Area	Area	Area	Area	Area	Area	Area	Area	Area	Area	Area	Area	Area	Area	Area	Area	Area	Area	Area	Area	Area	Area	Area	Area	Area	Area	Area	Area	Area	Area	Area	Area	Area	Area	Area	Area	Area	Area	Area	Area	Area	Area	Area	Area	Area	Area	Area	Area	Area	Area	Area	Area	Area	Area	Area	Area	Area	Area	Area	Area	Area	Area	Area	Area	Area	Area	Area	Area	Area	Area	Area	Area	Area	Area	Area	Area	Area	Area	Area	Area	Area	Area	Area	Area	Area	Area	Area	Area	Area	Area	Area	Area	Area	Area	Area	Area	Area	Area	Area	Area	Area	Area	Area	Area	Area	Area	Area	Area	Area	Area	Area	Area	Area	Area	Area	Area	Area	Area	Area	Area	Area	Area	Area	Area	Area	Area	Area	Area	Area	Area	Area	Area	Area	Area	Area	Area	Area	Area	Area	Area	Area	Area	Area	Area	Area	Area	Area	Area	Area	Area	Area	Area	Area	Area	Area	Area	Area	Area	Area	Area	Area	Area	Area	Area	Area	Area	Area	Area	Area	Area	Area	Area	Area	Area	Area	Area	Area	Area	Area	Area	Area	Area	Area	Area	Area	Area	Area	Area	Area	Area	Area	Area	Area	Area	Area	Area	Area	Area	Area	Area	Area	Area	Area	Area	Area	Area	Area	Area	Area	Area	Area	Area	Area
SA102608	IN_24_03_469	M	Control		6430	23413	9279	6768	1098	4343	701020	44193	10353	7356	1166317	13363	8528	123923	115971	260	2469227	16568	1505005	21704	7431	21759	5406	11104	56789	8622	11938	22075	17730	10223	4338	1746	102341	64225	4053	176389	3814	111503	1058	287876	255240	5989	8374601	478748	16893	641059	478284	59872	253520	15409200	59840	14789912	2038533	2865709	78386	12455	96509	20713	2260870	130508	29914	63838	4443758	31602	299279	38331	9139672	9955559	526850	1421429	25122	61327	18283	144605	43516	60238	40182	24237	89163	25569	20954	81773	958519	77907	128879	6640	3121	3161	5688	9187	167745	114133	16885	6260	3244	20562	9360	21966	13665	7260	18096	19000	10654	4437	85010	22382	30953	162041	491657	146103	29870	287646	78690	78069	8463359	1716734	460296	72621	1928952	292880	599033	29687	138693	40978	3009643	1525	34182	10981	4204	117753	227533	36349	18924	10190	9990	2173	2476	4323	6121	5234	12155	2159	9585	1750	135087	3384	598	1568	5061	2375	1657	241283	2400	10090	2033	11431	6241	10307	651466	9106	20162	4207	1301	21997	4489	7949	9729	16840	8887	18704	173517	1819	50128	18050	41337	35911	92711	92711	52927	17476	54774	78174	149943	35971	19151	141553	11884	14303	52521	15589	13613	11788	9184	47656	28424	58946	16886	5825	5373	7258	3267	8033	6142	5459	3345	5032	3928	1725	17252	13019	6650	4808	1784	9136	3123	4275	4601	3419	3133	11486	5639	5446	5962	8420	3618	14014	1451	2172	12393	18976	287	1281	695	4515	1003	610	3453	4789	2244	798	48738	6407	6370	25715	42849	2553	83808	44730	20533	7373	2058	2173512	52585	8856	14389	116752	15470	24194	4530	2017	3418	4020	2866	1708	2127	992	9203	3551	4577	3720	8766	399388	3076	67813	503216	118842	2839	158898	118672	9644	1706	2467	34216	986	9250	353019	4378	8500	4053	9029	3384	14907	23298	12419	295570	56400	403668	82291	20250	16470	18970	642014	9150	74073	1265	396869	719504	6885	62321	24275	8607	35892	40398	45996	29444	25290	20001	28881	8529	239476	11080	2612	7865	3312	6329	983	2851	213	1269	3189	5859	6136	17191	7703	5767	13699	6958	1603	5071	1591	7241	3184	2209	12020	16995	2813	20618	479	224	2364	2605	7909	127	88726	18693	9114	275	2165	990	902	13444	2506	2840	28656	4759	106706	44386	7762	1412	10943	5093	22570	7715	2742
SA102609	IN_24_03_470	M	Control		5014	26934	9484	7178	1175	5879	1094743	54820	12209	7001	1261575	20052	7962	147799	140280	3990	3000055	17523	2026234	23114	8218	12980	5405	12755	57720	9574	12469	21450	16620	12802	4388	1771	133849	87818	281	174936	4379	131591	3005	206888	362108	7701	10745944	632592	19080	1034770	587715	80738	254209	20806220	52047	13676097	2766297	3225733	79850	17258	130838	15525	3092075	150919	27278	100890	5721549	34653	388759	41675	14164164	10402726	520737	1840673	28501	73568	24365	215384	52780	79871	53056	17462	119329	28598	25912	71880	1168813	84990	121601	7535	4465	3672	6125	11077	248657	105716	23875	6588	3575	20725	10753	27073	13977	6391	23996	18594	7209	2674	76825	10810	42689	124408	235061	77951	19382	243129	66856	96044	11490416	944427	259064	36685	1038891	177989	405967	42162	120749	37588	3726223	2088	35194	17960	3787	95850	153578	21354	7149	6642	5364	946	3447	5184	10404	5579	20844	2283	11025	3756	121708	3884	681	1683	6117	2550	2466	341055	4394	17871	2349	13296	9346	10917	858736	10664	21345	5536	1222	28449	5148	9682	11338	18948	10617	21066	168337	213	63592	27255	30150	47587	119953	122546	30746	16567	54511	81386	219309	34581	21635	165864	11601	17981	67039	21272	19302	20477	8516	64645	36463	70499	17088	6227	4256	7555	3667	10429	7068	7338	3583	3564	3995	1470	20019	10548	8462	5729	2039	6013	3725	5277	5589	2153	2599	10595	3826	7771	5204	7255	4245	23618	1356	2711	16965	14569	1414	1298	880	7076	1189	1172	3221	7481	3503	818	56102	10355	7594	14227	33050	3307	99827	42728	25341	10268	3189	2345598	36012	6382	25595	61722	8348	9869	1773	894	3660	4845	3083	2086	1874	1072	9456	4294	5310	4057	9575	383102	4061	76552	494729	143808	2814	216345	186937	10785	1797	2029	40416	1398	12300	365201	6719	10561	4763	6891	4322	14775	18173	12979	397382	65142	470444	94618	18574	21407	19170	865588	13400	91898	1023	302009	544020	5817	73365	28222	11501	24702	46291	46592	31575	34150	22008	30255	9708	276539	9761	3709	5980	3081	8685	1024	3276	256	1842	3175	5197	5798	19406	7998	9209	21672	6638	2600	5732	2371	9831	3430	1935	17114	3547	3235	26518	686	2188	2040	2433	7697	3184	105784	28884	15160	8	2817	1202	1322	14740	2847	2782	31318	6806	149913	53807	9539	1640	10852	5554	24645	9885	3592
SA102610	IN_24_03_471	M	Control		5133	23850	9696	6841	1299	5001	1012200	55313	11375	7733	1288407	16707	8270	152745	141827	2955	2931702	17827	2037315	23109	9185	12739	4989	15319	58582	10121	13961	22278	18318	14058	4003	1849	153384	94591	4702	188566	4566	145121	2156	240316	361112	9476	9772555	614147	21030	1029687	613413	75857	272209	20716938	40701	15066531	2883112	3659620	78034	15016	126516	11702	2979760	150632	29652	100129	6462438	30367	365380	44592	15784879	11168296	469219	2127995	29149	73698	20848	242076	49484	87716	53264	16638	117133	22792	21469	76391	1280595	100586	130895	5176	3685	3520	5960	10192	272973	95769	23127	5024	3003	23037	10527	26908	14216	6360	21709	17980	8017	3208	73663	11175	45623	132029	213239	86557	20549	278049	78130	122341	11035490	986308	286809	35608	1254779	171104	492074	35276	139567	41493	2632044	186	31593	12224	3634	57436	157285	11779	5016	4047	3450	573	3033	5094	7987	4693	15364	2327	10201	4532	125436	3186	663	1535	4389	3050	1858	276240	3835	18189	2933	14936	6837	9145	865927	10193	20518	4662	1174	35159	6114	10293	11565	20966	11729	20433	183363	2216	58905	22850	31736	33359	115684	107667	29206	16963	54639	85228	220092	31830	15723	162316	11747	15597	67370	20260	18323	24927	9797	65235	35647	65316	15449	4690	5989	6592	298	9715	7200	6740	3436	3681	3443	1927	22185	10576	7640	4636	2359	5727	3688	4680	4924	2225	2690	9545	4355	8026	4931	8230	4154	22195	1393	2721	17859	13863	1565	2304	629	6496	1112	1194	2946	6946	2922	836	58334	9710	7658	13765	34503	3285	108872	42867	22809	10445	3453	2569069	30834	184	21691	74428	9005	8247	1248	501	1981	2433	2025	2042	2324	1254	11900	4299	5715	3171	9516	393310	4325	81750	487224	154540	2838	208935	189779	12016	1889	2542	47633	1465	12994	374701	5949	9921	4359	6642	4196	17852	20256	12373	387015	70429	447237	114876	19113	20775	20365	928449	13056	106197	1052	268550	549899	5218	78724	27729	11174	26819	51	53934	30959	26750	24786	31510	8936	267434	8104	3261	6002	3288	10628	1201	2796	113	1405	4547	3684	5248	19729	7785	8938	18571	5777	1994	6311	2323	12332	2389	2041	11638	3622	3296	24778	754	1239	147	2272	7571	280	104336	31474	12183	166	2203	1096	1285	12891	3042	2552	30644	5749	120646	57711	9517	1354	11192	6110	23769	8822	3368
SA102611	IN_24_03_472	M	Control		5909	23940	9217	7341	1341	3837	739980	44828	10442	8012	1145119	16684	9944	115964	126373	2701	3017011	18273	2065062	25920	10070	16761	5742	13629	62131	9980	14124	24072	19347	11881	4160	2025	136741	95386	4573	191876	4762	149363	2258	311539	385177	7860	10721408	649860	27386	853360	640045	67400	264044	20070710	65867	15694072	2272998	3318898	108132	21585	132486	22995	3076827	138840	33159	87772	5525968	29381	408270	49313	13566864	13146449	562823	1806224	37061	69288	22435	213728	53167	80191	47342	19767	124713	26437	26391	80799	1220410	95614	143640	6309	4763	3921	6377	11403	245838	114532	23203	7582	4120	24884	13456	26540	18716	9722	30988	27028	13341	6209	133313	29692	56132	232054	627622	211758	46269	433416	84383	140598	8344923	2125162	703323	116067	3092373	541671	1120693	12401	80617	52744	2333085	2720	92588	22670	4017	203387	516021	88909	28834	19448	16827	3111	3198	5002	6782	6635	12774	2378	13096	467	136256	3838	731	1932	3938	1451	1418	233897	3852	9846	1939	10792	6429	5227	723726	9597	15588	5027	1706	30278	5744	10410	11982	20964	10598	21425	183873	171	55731	24256	43718	50426	103374	118423	37222	17365	66166	87977	219146	29016	19447	183573	14027	19615	63768	24493	19262	18747	12320	75692	32427	78560	19209	4276	3887	8089	4532	10291	16362	7145	8634	15212	4843	2042	20340	12141	8811	6242	2605	16455	4064	5401	5586	2942	3512	11764	16373	8140	6259	16301	4759	21693	5016	2947	18132	18789	1387	267	1006	7295	1060	1093	4380	9236	4214	1410	75264	12337	6688	26854	55846	3556	141591	61066	22385	11545	3007	2689328	38157	12743	24859	172156	24249	27836	5948	2767	6988	7414	5743	1891	2015	1484	9855	4874	8088	4217	11627	545479	4826	89432	557623	152573	1273	207973	187252	12165	1993	2523	43264	1430	13380	416380	4859	11477	6248	8771	4795	16447	26146	13712	452413	75409	455316	102287	20094	20528	29847	928560	14154	106965	766	356434	635055	7539	46206	30252	7117	26948	48632	56519	31473	28851	22159	30342	12234	311836	11996	3371	8472	4172	7410	771	2670	5188	760	2229	5301	6743	13106	6855	4168	17171	81	2305	5134	3871	8739	2583	2992	15729	3549	3387	21974	631	1287	219	2455	8234	216	93068	29060	9221	6987	2912	1136	1052	11532	3204	3163	46060	7914	141545	51849	11396	2113	11645	5427	28722	7809	2918
SA102612	IN_24_03_473	M	Control		5603	13018	4254	6434	1368	2703	617372	41165	9339	6269	876932	16089	7706	107926	96574	4331	2602300	14889	1583663	20316	9423	16979	4911	10290	54722	8017	10034	21417	16213	10894	4083	1937	94240	68632	3991	168563	3384	118717	1674	179358	251167	6272	8816387	512062	22482	813062	513643	60337	209331	15915900	45705	13953690	2110294	2972182	86069	10259	95971	13035	2631723	138428	35254	75912	5235852	34989	336828	43007	9741208	9078244	457764	1562942	36129	63349	203	151639	44570	63319	50177	24108	99170	27132	18280	83394	893627	83362	116143	5555	5590	3084	6037	10317	211760	142958	17166	6746	3661	22193	8808	27102	15332	8943	27429	25403	13109	5134	146153	23290	41156	200533	626198	163121	32729	350844	87991	147261	10175086	2073715	566252	64287	2274809	303508	637179	34955	158174	49036	2956182	3562	49937	18740	3370	134390	259222	46921	15876	11814	9577	1930	3340	4239	7869	4489	15203	1708	8848	3341	137985	3483	669	1640	3290	2486	1326	203408	4242	4453	2358	4481	6654	6471	577867	11088	18998	5623	1516	20413	4128	7298	11260	10699	9502	16198	173292	1973	50979	19227	35238	35819	84987	107497	47050	28323	52440	68630	162303	28591	23819	146073	13062	19941	46335	15674	17624	13299	9620	51375	26316	59949	18681	3298	4255	7289	4610	8485	9234	6270	4259	6065	3638	1340	17714	13045	6359	5914	1708	11767	4179	4824	5037	2870	3337	12734	6091	6181	6459	11565	3210	18017	1765	2516	10734	14879	1057	1997	722	3582	1316	858	3965	12198	5193	1059	63468	11588	6462	30773	49077	3082	113380	51562	22642	8136	1909	2677944	52688	6885	19480	107310	14393	20449	4111	1885	5933	6188	4677	1455	1761	1149	10608	5931	5138	3514	8658	363454	3311	63290	480939	130862	1959	171071	125404	10136	1678	2042	40172	1331	9883	446319	7672	9165	4105	7051	2964	15506	16256	12846	384967	55548	436152	83820	18597	16472	24018	782431	8586	83819	934	201038	434431	3859	18941	24220	9217	24114	42407	44767	35514	25535	22931	29508	7263	281159	12176	2876	7329	2783	8180	1413	3083	120	1195	2701	4988	5699	16945	8162	2807	18477	4761	2070	5066	1937	10100	2488	5942	13681	5547	3541	27309	557	1106	2539	2545	8609	2994	91864	27387	11135	4039	2891	1267	1481	11985	2371	2985	36171	3460	141295	42276	8257	1634	8588	5225	23601	7334	2787
SA102613	IN_24_03_474	M	Control		5005	19131	8239	5962	1038	3793	635406	39394	12198	6548	1287141	11764	9418	115025	93789	2492	2395553	17175	1723991	22922	6769	21808	5037	11256	53520	7373	11218	18655	16134	7455	4137	1441	101462	53145	61	157235	4319	102645	1133	324847	291958	5882	7410275	452384	12642	541583	436954	49326	227143	14728835	66356	15381652	1742211	2539351	81242	13210	103570	21555	2072481	124445	32203	60878	4577137	36410	250558	30985	10558391	11501403	505564	1331047	23096	57479	18952	129064	44921	54273	44684	24968	96204	23002	23237	85210	1015387	78899	118030	6745	4589	2691	198	9370	169796	128228	15814	6726	4267	18304	10920	23117	20139	7873	25885	21712	8741	3434	78823	13085	40194	144733	295945	86607	18135	265793	80382	78632	7770203	1110792	270012	31633	1091513	179910	341272	29370	97443	31672	3013756	2310	31034	15660	3273	91036	125570	12353	5014	3897	3421	578	104	461	89	661	11666	1665	8747	912	140423	3352	592	1437	3408	2184	1610	218808	3560	8587	1615	9778	5651	5472	592410	10401	21520	5521	1270	21877	3185	7778	8694	21065	7838	17408	170766	17	33258	18401	39662	39925	75871	105120	46516	19762	56364	55669	155411	33571	22354	162362	11117	14370	42918	15563	16317	12982	7873	45766	26760	64115	21946	4938	4398	7208	4896	6242	6703	5007	3333	4466	2626	1191	16469	12898	6409	4789	1623	7185	3731	4781	5337	2858	3119	11495	4409	5682	5884	7040	3202	14870	1169	2205	9547	15786	678	120	766	4247	24	276	4172	6936	3179	839	63718	8405	5892	19147	42124	2995	98293	40655	19142	8705	2508	1964834	39459	167	12235	55255	6486	6251	839	184	108	2185	1700	269	174	289	1336	250	688	650	1558	62653	533	9187	85380	15263	269	16290	14119	1182	81	228	3621	88	1341	32583	532	1221	644	931	136	1923	3636	1588	36695	6604	58277	9837	1810	1799	1535	54722	998	10705	804	267196	572249	6503	46894	22507	10754	34452	31924	40470	31848	27804	20179	35772	8191	21789	1591	160	835	155	6608	1303	3260	49	1320	2984	4143	5805	19477	10061	4360	20450	6318	2774	5073	2404	11235	2866	1714	12327	3510	3346	27169	207	271	2665	2540	7784	3437	92402	15042	10477	228	2259	975	1139	13258	3070	3126	27107	4584	111925	5305	1624	81	1552	932	3258	913	162
SA102614	IN_24_03_475	M	Control		5210	19435	6906	5260	1373	4511	797093	49598	10514	7237	971335	16472	7499	154358	136346	3389	2566874	17703	1709891	27851	8700	14056	4410	12626	49940	8352	12163	21535	15820	13174	3922	1417	101549	75734	3500	167617	3553	119890	2670	155600	267868	5250	8351549	519789	20431	812888	521464	53886	236623	17609800	247	10653147	2553985	2943216	75346	8849	105742	18521	2045387	122931	24748	68735	6016076	31383	286558	43294	11979615	7989262	482482	1691380	20712	61930	17026	171160	39795	70573	40420	16361	82989	15122	11907	69796	1003923	81259	113937	4498	2592	3300	5701	7468	233962	88393	15790	4559	2415	20303	6232	21520	15170	7476	24379	19815	9801	3964	90376	17765	47245	146011	335850	119826	25946	323141	68139	114346	7924442	1293996	442094	54107	1782430	273719	684463	36998	171202	55013	3045713	1815	34929	10157	3613	90436	239237	31382	22077	11911	12347	3118	2369	2488	5663	2217	15258	2316	8202	1245	115186	2461	554	1130	3520	2521	1774	231878	3453	10001	2269	11196	6287	7304	803681	8380	19720	4642	1003	23068	4408	7713	8712	12556	7993	13975	159128	1783	59035	20505	21316	35919	118897	75681	33935	19234	49153	63604	159996	23410	18709	100332	9370	13907	46213	17154	18317	17593	8876	44692	17331	52308	16644	233	4503	6665	127	7735	7506	4508	4365	5206	3395	1434	18884	8752	6287	3854	1322	8138	2636	3530	1372	2460	2431	9189	6851	7429	4974	10117	3073	16789	1988	2300	16747	12320	1060	1720	392	4161	1442	592	3564	7588	3159	1088	61977	10125	6061	18031	39017	3545	113323	48095	20829	10750	3274	2182581	42548	6913	21505	123276	13380	28558	5729	2373	4377	4618	3606	1528	1545	600	8873	3344	2578	3006	5348	251109	2677	54419	332585	100874	1638	115399	87465	7764	1213	1220	29525	1012	7425	238073	3574	4630	3124	3724	2377	11874	10814	7859	269252	46178	350805	80892	13499	18223	11157	430527	8914	69943	1001	407127	787283	5462	61639	21869	8325	23901	37517	36963	34742	14496	22952	33739	8271	179419	5146	2001	3363	1055	7096	1338	2162	142	1198	2978	5728	5582	18615	8461	5143	15359	5331	1734	5004	1365	9304	3331	1975	11611	3598	2981	23903	598	1656	1973	2293	7343	262	100683	17055	8642	4701	1600	950	1168	14554	2415	2273	44285	3978	136443	37513	6881	963	7826	4109	16423	6754	2015
SA102615	IN_24_03_476	M	Control		5249	19996	7335	6899	1185	3622	888670	48344	11516	7056	1196765	17082	10748	131703	128534	2996	3276363	15912	1994446	22824	10719	18100	5078	13053	53578	8257	12095	20551	16285	10081	4399	1367	115646	72779	3951	167445	3594	126477	1945	189518	329687	6123	9069446	536408	15213	760803	533552	75116	227468	19355728	39325	14524048	2355002	3054438	66501	14198	95886	12551	2712049	105682	28281	76500	5561689	37212	289274	45510	13856741	10599889	499318	1776987	26124	56700	20605	155901	39250	65965	49817	18716	85962	23194	20591	74860	1052061	82288	114107	4498	3156	3227	188	8873	217239	115734	19226	6224	3178	19971	8341	26606	19371	8750	27032	23027	11438	4897	110182	21764	49083	176888	470751	151586	33542	363768	78446	126600	9138551	1624815	550091	84391	2004876	376577	810673	32578	181819	54401	3358947	2441	64478	15499	3577	295807	387644	89015	27912	22263	17732	2266	2468	3908	6693	3722	17121	2090	10594	252	123754	2766	726	1389	4399	3390	2281	267277	4073	7317	1893	9048	7209	9534	705908	9105	23263	5454	1283	28926	4677	8436	9880	19800	8129	17459	193297	2370	41679	17741	33796	40954	98930	104374	24896	14077	50280	70459	202878	37210	18011	147349	73	13719	51550	15055	14721	18483	10232	63723	27512	75467	18136	3894	5545	8108	3777	10813	9748	5977	4834	8744	3713	1857	19351	12601	7003	4184	1611	10731	3332	4689	5113	2823	2628	11731	9905	6896	6168	12516	3961	20097	2920	2584	11761	14191	267	1692	247	5049	1214	986	4065	7904	3402	973	66744	9640	6892	24524	46726	3000	122740	50765	20146	9560	2671	2127810	61013	11753	22016	143040	22038	26748	7069	2989	6792	8636	6292	1502	1694	1020	8054	5445	4634	3050	7822	339979	3192	59397	404728	106800	2563	160155	123990	8799	1531	1716	30193	1101	9642	258955	4103	7086	4208	4912	2539	13091	14467	10314	296602	58682	461398	73621	13952	14994	13467	533819	8316	81848	688	262079	609636	7326	35470	28638	9143	27782	40443	36033	34454	25675	23369	36046	9221	187604	6023	2133	4716	1845	7370	1155	2773	98	1609	2708	2442	5916	20693	9510	4219	15286	8274	2074	4812	2345	11126	3076	1959	12507	3321	2879	25203	544	1359	1962	2608	6637	293	100891	27909	9497	3327	1931	930	927	12956	2714	2309	40604	3938	129579	41046	6972	1025	8969	4948	22254	7034	2658
SA102616	IN_24_03_477	M	Control		3565	14873	3904	6156	1299	2999	479000	39091	11538	6769	769138	11908	9051	72398	79160	3407	2256595	11518	1179999	16635	6200	21638	5242	9890	48625	9487	12631	20661	19317	9398	4072	1700	101575	57703	3781	190590	3855	108193	923	178610	283961	6329	7247637	367925	12147	586601	424411	51805	225929	13605006	44725	12367948	1589038	1866369	59021	11457	97867	15429	1500412	114938	28303	58708	4378994	33930	196711	27421	6881837	7048562	459164	765148	16595	47858	13935	79631	30767	39089	39377	20551	60761	14780	13127	84109	662475	63818	85427	4010	2762	2363	5291	6605	134773	123396	10522	4417	2265	14570	5505	19378	23737	9408	29091	27237	14146	5327	107611	19838	40114	167134	422375	107550	21895	161136	29979	63343	3260481	815782	187568	20674	1061725	157144	321498	32420	95349	26882	2679731	2020	32154	8605	4233	88836	123746	26863	7330	6715	5457	823	2873	3486	5993	2928	13653	1651	10189	381	120317	2540	564	1313	2443	2576	1544	199970	3736	4469	1966	3826	5859	5299	503509	9783	23182	5569	1382	19948	3831	7589	11890	11990	8821	16760	203091	273	44801	18246	35881	37078	67987	86428	25560	16021	54928	63641	132489	19498	28951	148412	10005	11981	45527	13716	11915	5469	9347	43133	22691	61072	14910	236	3912	6995	1979	6817	7649	3068	3726	4619	2202	1346	15875	15632	6360	3745	1198	7951	109	2939	2766	2963	2432	9132	3966	4213	4631	6822	1828	15246	965	1719	4931	8655	770	727	254	2979	903	87	5862	6982	3258	1465	67694	8104	4829	27394	49974	3067	92368	47351	17824	7772	2303	1454557	36665	4810	16935	49061	8384	8641	1598	1419	3088	4219	3001	1672	2518	1351	9982	5255	4919	3830	9368	310354	3415	52688	474025	100378	3430	160277	98194	10320	2050	2233	28950	1118	8673	320358	4318	6753	4644	4532	2172	18460	17426	16818	355559	57260	320994	72855	13476	10870	14503	452707	6468	54243	956	86254	367594	2373	24812	23129	9493	29218	29888	37670	33420	16813	15917	37060	4677	202802	10548	2773	8226	2475	6124	1263	3454	46	1450	2576	3949	5767	20353	7863	3098	14966	8008	1723	4975	1314	8622	3056	1919	12505	3414	3156	24586	388	401	2413	3000	7660	3656	76291	13869	6761	144	1552	944	1171	13269	1733	1470	19147	4158	111683	34847	7114	1350	8539	5012	20259	6924	2408
SA102617	IN_24_03_478	M	Control		3073	13680	7681	6318	1122	2688	617041	37235	10217	6406	869910	12762	7697	93135	94277	2338	2267086	11895	1559788	18063	8699	17207	5011	11267	54690	8129	11751	18397	14642	10012	3952	1286	114574	62289	3346	156909	3969	121211	2503	173108	302883	5426	8126521	497557	20566	703311	486589	48244	188318	16960486	42261	13084365	2143308	2302199	65797	14485	98798	14970	2135137	118566	30538	66921	4846171	35105	243577	35701	11876718	8427245	488297	1275247	29414	55343	19473	136223	34950	57324	42574	19307	79182	19884	17828	70412	839911	75913	98610	6125	3852	2843	5934	9157	180673	120056	15501	5994	3333	17851	8646	25226	21832	8422	34138	23039	9080	3706	94011	13087	52315	160418	285655	89816	22807	285743	92066	97003	10462499	1085119	318482	45698	1234909	255153	502895	49693	140399	44215	3389929	2586	64257	12899	4140	226861	246340	65351	12614	16506	10284	1409	98	226	103	224	12477	1663	9592	1762	116269	2780	730	1494	4321	1990	1479	192938	3845	4619	2030	8194	6704	6951	570221	6590	20932	4848	1235	25413	3945	7788	10844	14852	8634	18529	170626	1938	55235	22654	30593	38037	93573	102301	33575	13950	42815	65720	174481	24641	22611	133112	11050	16202	41664	13884	18198	10720	8372	51675	25855	56816	14822	4893	3641	6559	3599	6797	9835	6396	5317	6266	3669	1648	18217	13382	6491	4897	1417	7581	3254	4666	4363	2378	2635	12757	7481	6961	6259	8225	3041	18935	2922	2566	9782	12738	1390	1204	577	4636	1179	782	4312	9055	4517	1177	76301	11638	5600	16936	44174	3748	122034	43844	23680	10289	2638	2524094	35770	10005	28183	75147	12124	16079	2683	1308	5962	8480	5567	285	222	246	23	112	91	202	63	241	111	178	259	91	260	163	109	120	39	211	233	154	273	148	158	123	281	16	297	76	238	227	7	240	492	119	271	133	5	589	183	175	1061	374069	740713	6391	36340	22296	8705	143	41	37059	33532	24696	21583	33759	7827	87	299	265	271	257	6475	1277	2182	1302	1158	2698	5559	5686	15448	7639	2812	12581	6038	2333	3954	1884	9382	3227	1926	13573	3718	2953	23980	9	1286	1890	2109	8562	3701	79069	19318	10060	3705	2947	1027	1099	11693	2570	2398	1662	6358	123216	145	254	200	139	222	174	286	49
SA102598	IN_24_03_459	M	PAA		6824	17742	8074	6650	1385	3333	772554	51787	13047	8085	1411814	11954	10723	157728	128239	4339	2547084	17886	1528596	22973	8553	20613	5261	11471	56702	9406	14067	21963	19057	10744	4194	2032	117505	75324	4968	217623	4771	145881	1284	362903	374529	7662	9574671	518231	20608	789893	507647	57897	259691	17789166	67929	17837736	2292329	3674809	88790	16482	120046	23253	2464169	137903	32766	62072	5234716	28364	336545	40023	12005929	12372690	575466	1986255	27077	72526	28827	159543	45796	60212	39607	20327	113096	35545	26718	76222	1130457	89104	140647	8940	6015	3344	6975	13685	192869	107497	15190	7839	5420	21629	15039	21334	13389	8065	19609	21233	10490	5473	91558	24287	34376	153842	477194	143359	37711	304245	90482	90089	9069283	1529440	481752	84478	1748033	386189	814776	26659	137235	40729	3277457	3093	60088	16422	4319	267565	357112	67436	14123	11809	9712	1311	3051	6085	6350	7960	11365	2207	10350	1543	128266	4355	658	1567	3386	1869	1345	234543	4000	10984	1811	11570	6899	7420	726222	11746	12263	3611	1220	23804	4341	8459	11886	19457	9980	21515	211079	2572	52453	23286	43770	40286	97969	107294	60752	19224	49892	85852	189365	39969	11434	180511	11063	22099	58364	18564	20835	23551	10041	56581	35388	70034	20210	6428	4690	10133	6196	9673	8414	7334	4883	7584	4693	2012	18440	11936	7017	7039	1969	12026	4844	6210	6987	2957	3310	13907	8041	8077	6726	10329	3995	14203	2200	2431	14728	20270	673	1845	1110	5565	581	1216	3686	5700	2585	841	48200	7726	7050	24118	42038	2413	87586	41827	19509	8054	2408	1923598	58505	13356	21217	113725	15049	17210	3413	1470	4220	4472	3239	2006	2090	1397	10866	126	4856	3984	10929	482731	4001	78947	618345	152123	1638	196580	132293	12576	1812	2889	39707	1130	11777	306843	6566	10786	5132	9140	4064	18552	26691	14374	348325	64059	451918	81312	22511	20110	16110	616558	8696	98220	1232	587599	963368	8286	56848	24035	5410	26128	47159	47215	28003	34905	20156	27447	9131	237532	14072	3024	7969	3762	6961	607	3155	188	732	3285	5916	5176	14702	6220	4430	13925	27	1845	4796	1861	4950	2578	2045	11774	3287	2601	16340	616	237	2203	2266	7463	3676	106013	17940	18009	212	3839	1211	1182	11700	3637	3193	32519	6680	125577	46339	8576	1631	12678	5606	23414	8326	2949
SA102599	IN_24_03_460	M	PAA		8500	21704	8551	6520	1374	3736	766326	51279	11605	7802	1432042	14561	9468	162419	136457	3173	2969216	17158	1681258	22857	8452	18236	4924	12621	58502	8735	12606	26636	18815	13263	3722	2568	105677	80032	6451	228347	4733	152717	1536	310907	363878	9630	10556555	578384	25453	842888	625423	71170	281110	19943154	84934	19277434	2278387	4208105	116524	16667	118198	21997	2672927	144483	30533	74567	6773089	30999	406294	43355	11884106	14334811	568397	2315132	27039	74692	32462	161128	52486	78197	45799	28292	129384	31990	26819	73245	1370388	92404	162505	7381	6191	3538	7279	12236	238531	109183	18826	7454	4184	26172	12721	25912	13868	8961	19530	20718	10707	4860	90114	21988	36367	167583	446662	149132	38625	321717	106029	105269	9983328	1573967	541555	81380	1850632	382863	759468	11202	106718	35834	1823299	2447	84343	20606	3705	323021	379123	67764	11039	10321	7218	1094	3093	5859	7465	6881	14526	2171	9708	4851	139685	3954	831	1459	5245	2738	2096	243990	3853	11870	2082	12289	8206	8829	734259	12726	21208	4907	1559	25890	4757	8119	10043	17673	8060	21140	200063	3035	64927	22687	53587	42862	94389	110267	52198	14332	62569	81869	179411	35033	18954	170589	12772	21401	70913	20070	21948	26076	13370	59997	34063	73191	17050	5599	4223	8312	5058	12127	8103	7935	4278	7614	5044	2366	19929	11793	7860	6842	2229	9820	4659	6096	6253	3069	3589	13228	7683	8061	6778	9777	5012	18268	2410	2936	19891	20883	1091	2534	1000	7340	1188	812	3289	5732	2410	1041	46885	7481	6649	22244	42605	2659	95767	46440	22400	7672	2333	2564210	24388	11777	24119	105605	14139	15508	2765	1108	3524	4652	3061	2122	2177	1122	13789	4078	5200	5199	11230	467134	4418	90231	697680	179485	3087	194884	147246	12561	1922	2827	44679	1470	11978	390918	5095	11044	5326	9389	4657	18897	27802	284	390938	68866	446451	84489	26436	24972	16674	675539	10080	118645	942	463194	811098	8108	69733	26186	11547	30607	45622	49889	32030	34343	21359	34840	12302	266702	12763	3716	9995	4522	7296	1003	2976	3	1415	3863	5044	4919	20102	8607	4648	18304	5878	3605	5216	2356	10072	2694	2151	10433	3635	3140	25527	533	417	2164	2389	8285	3595	112374	30845	14173	243	3399	1267	869	12120	4013	3474	30487	4428	143621	50254	9171	1748	12730	5233	26608	9404	2563
SA102600	IN_24_03_461	M	PAA		5122	17057	6132	6006	1310	3657	676719	54665	9928	7020	948414	13336	9469	136756	116914	3991	2672199	19162	1509120	26296	7907	14921	4768	10355	52191	8035	11273	21714	17054	13236	3449	1868	86359	62034	4576	183813	3953	122509	1682	171981	246800	7698	8937170	491301	21120	837789	576943	56182	238699	17545976	48605	12337648	2402435	3542103	80415	9786	97317	18287	2045607	123478	34222	57937	5383295	27371	324651	41594	10490184	8398561	486951	1776560	29352	71806	23730	121590	36277	60979	35462	17063	89572	24227	17037	66661	946342	82608	123251	6530	5513	3365	6310	10721	216761	85302	15261	7057	4484	21885	10516	21433	11229	6481	17715	15315	7100	3182	65823	11991	29260	106374	240757	81822	18487	192471	77275	75525	6705808	660465	244389	25290	1038922	158339	406944	18479	98834	33772	2774427	2879	31685	14794	3796	88153	130514	15038	5581	5189	4510	618	3099	3905	5205	4603	11530	1761	9376	3619	123496	3465	546	1392	4912	3073	1946	219655	4249	12177	2256	8879	6234	8122	704659	9166	22616	4923	1251	21852	3816	6900	9629	11091	8129	16868	145531	1473	54791	19695	33295	32264	102120	75610	43800	22158	58579	75265	167112	30883	21511	120701	9941	12213	49516	17825	19096	14528	10578	54138	26049	57678	17793	4638	4794	8777	3335	9632	7438	4953	3407	3969	3260	1600	17524	8461	6851	5997	1484	6170	4388	5011	5254	2871	3014	9378	4052	7130	4941	8179	2806	15909	995	2477	14171	11147	157	203	837	5003	1278	51	2379	4880	2283	818	37014	7457	6549	14125	31865	2310	68184	35112	22733	7630	2077	2313900	22854	5795	25335	58361	9058	8436	1126	397	3177	4268	2838	1847	2039	995	9307	5465	3955	3553	7206	301626	3252	56588	429199	125530	2726	162868	101376	9115	1503	1834	33386	1107	9714	318994	3946	7323	3634	4178	2321	14688	13598	8946	335208	54860	383309	83325	19996	19605	13601	523806	7788	82276	733	256326	545664	4853	59842	22391	11734	24860	157	47943	33101	24560	24483	31865	7180	204507	9280	2689	5600	2851	6386	1172	2291	149	1463	2396	5423	6174	21595	9780	5530	18309	8540	2306	5116	1670	9291	2524	1954	10369	3066	3188	25202	654	1108	1949	2525	8654	3217	92001	14358	11253	272	3290	1198	1086	12559	2750	2016	25165	7121	80289	40842	7286	1218	7813	4277	18640	7576	2274
SA102601	IN_24_03_462	M	PAA		5416	17140	6268	6593	1342	3909	836608	60784	12673	7313	1242899	16239	8661	176900	138538	3827	2809631	20319	1629879	30257	8763	17068	4860	11560	51797	9291	13874	25005	19583	16059	3602	2218	125317	81878	5225	223557	3873	161042	1222	236440	353823	8328	9671691	490698	21031	943209	641079	65866	311546	19434294	61029	13971402	2616676	3995486	75412	13955	133542	20220	2268354	137689	34774	57060	6325489	33960	337969	45731	10572483	10565527	505110	2084408	25755	66057	24836	155465	43375	73745	37477	19160	102021	19967	20594	76730	1081612	77772	129939	4704	4063	3157	6016	9315	198503	90484	18366	5935	3371	21026	9721	21499	13354	7416	18881	16966	8009	4104	76022	15292	34445	127578	282084	116102	23856	237787	84425	84154	9443897	992666	361013	37676	1259430	193087	509428	31338	117953	37314	3271677	279	34698	13992	4709	103925	161789	23227	7902	5827	4976	893	3232	4919	7135	5413	16142	2156	9585	2783	126254	3441	552	1461	4061	2597	2068	246604	4758	14417	2131	10514	8491	11407	835867	10774	21985	4769	1265	25787	4887	9280	10716	17255	9979	18991	196375	2094	49933	23806	33797	57295	120147	97317	56469	12691	48940	69615	165114	31718	17406	139256	14040	18678	52256	15925	20459	20680	10695	55262	30840	58226	17063	4367	3050	6794	228	10358	6551	5990	3136	4759	4542	2100	19687	10792	7010	4992	1757	6895	3545	4249	4680	2845	2937	11826	5384	7749	5663	9520	3982	15703	1482	2522	18180	18379	1021	232	611	5723	1441	893	3105	5505	2484	886	45641	7423	6251	16418	36201	2604	81541	37619	25239	8604	2412	2272936	32363	6013	15842	76063	12052	10126	1837	694	2901	3754	2516	1859	2168	1067	12277	5447	3805	3882	8409	409831	4234	73353	517562	165490	3171	214357	144130	12853	2064	2173	42489	1208	10738	362842	4628	9811	4341	7088	4108	18541	21119	13278	369840	67636	486218	91625	23976	24013	17731	685685	8190	96091	610	365860	624174	6181	64565	23744	10788	27075	53971	44354	36147	26222	20760	30965	8717	284912	10486	3493	6940	2819	7231	1360	2779	245	131	2940	6223	6003	20572	8361	5967	20561	4395	2190	5152	2084	9771	2845	2013	11195	3570	3476	26185	551	1110	2239	2202	8110	3424	97850	19564	11258	205	2542	939	1295	12572	2624	2319	23895	4362	128182	53849	7551	1832	11143	5528	25044	10555	2950
SA102602	IN_24_03_463	M	PAA		7291	19044	5589	7019	1427	3295	664416	62377	12493	8117	1220495	13039	11261	153691	129213	4109	2833181	20821	1582725	27709	8311	19736	5451	10630	53199	9379	13006	29193	23163	17412	4016	2887	107338	225	6406	288740	4152	154001	1346	258077	342379	8698	8525668	472694	22894	739849	569950	61357	341884	16131694	49254	15532434	2331742	3582314	80989	13326	115071	17072	1829617	130827	36990	58102	6768994	26249	339837	40996	8672328	9693716	538178	1675561	26147	72632	27452	111520	49034	68495	28973	20517	93985	27193	19593	75892	1092854	94619	131394	6318	4709	3152	6895	10279	202463	85911	15395	7254	4672	24051	9008	21843	12266	9567	14752	21374	14101	5419	102042	35231	26021	170036	721685	252655	44641	299264	88414	82527	8996139	2419162	690681	78384	2565999	341006	847868	40996	161088	41383	3393768	2365	45348	15870	3826	174578	289177	36340	12611	9636	7312	1167	4171	4530	6498	4737	12629	2178	10250	1360	137524	4092	547	1354	4618	2154	1527	219513	3143	8917	2709	9804	8531	9158	810660	12343	17851	4258	1829	21299	3890	8901	11544	23192	10321	17034	194254	287	56536	21076	40664	52562	101657	87191	36906	211	69840	82566	159756	36507	21159	157016	16348	14505	63985	19111	18886	14809	14071	54889	29748	70119	20083	4506	5010	9746	4257	9056	8534	4573	4966	7626	4327	2062	20768	10851	8454	5321	1801	14144	3767	4872	4216	3486	3305	10965	8564	8557	5791	14412	3076	14422	1669	2427	16621	15956	974	2018	1005	5204	76	1053	3429	3710	1956	1352	41196	5183	5942	34292	48523	1963	78236	46197	22681	5911	1664	2144123	61417	9976	16021	115542	16217	16380	2676	1190	4129	5623	4874	2628	2959	1297	15003	5113	4370	4722	9813	419662	4230	75450	587307	160097	2335	228609	121832	13349	1778	2510	40894	1276	8778	446598	3701	8820	4352	6884	3462	24389	23193	14119	389405	65862	371909	85648	23689	25222	20326	594249	6500	88191	631	361404	654619	6387	39622	24602	8819	27293	40	48845	33232	29637	21914	31827	8978	299671	15061	4042	9670	3577	7649	1140	3272	112	1196	2279	4913	5511	17024	8178	4833	16832	100	2721	5664	1725	7978	2567	1744	11024	3136	2904	23467	580	590	1875	2663	7339	3595	99495	17477	12175	3408	2712	1205	1126	11430	3015	2537	34376	7604	123584	51697	7320	1704	11062	4916	28905	9694	2374
SA102603	IN_24_03_464	M	PAA		9326	22330	8636	7001	1540	3554	1080083	93368	17776	11100	1950736	19969	10306	264453	242720	4503	4063072	28988	2016732	32956	10996	13045	4963	14491	54781	9680	12985	20693	20801	15455	4322	1964	124421	80535	4940	261743	4367	176880	1606	338203	308861	8287	8665930	547359	17031	865279	532461	59426	383333	19130270	59786	17606024	2490359	5372197	89990	11845	120555	15984	2166793	135015	26117	68880	7784145	29193	338240	44444	10210042	12238772	578337	2487361	26846	80458	22952	149389	38794	70387	29780	14492	100520	19631	20959	65056	1460464	91447	152372	5268	4864	2619	5048	8661	238532	55056	14845	5601	2951	20445	10282	17652	9317	6483	12092	13342	7333	3491	53150	14152	25664	100574	215595	101283	25129	194882	105562	76045	8607654	846338	339662	55959	1168958	203081	485801	48466	105022	32655	3191562	2206	41095	15118	3667	93153	172511	19117	6815	5635	4512	273	3840	5110	8370	4669	14267	3280	9306	3215	131989	3407	163	1198	4502	2209	1248	276273	6302	12683	2091	9860	13232	9583	1360425	16616	15905	4518	1216	27749	4596	8959	8928	21450	10686	18106	72	266	67782	23059	37662	44665	120929	86253	31143	149	64553	67674	143292	27459	101	163346	12633	13154	71437	17905	16297	27855	12333	50916	22227	62727	17894	4266	90	7077	2992	10594	4865	6088	3254	4448	6019	2480	20957	7033	8175	4501	1856	5376	3879	4604	4670	2311	2624	9183	5649	10481	4921	8112	4018	15613	1249	2571	22866	13242	1126	3121	808	6838	977	1447	2238	3230	1524	887	31038	5228	6678	13831	29555	1964	61584	33880	31157	6266	2054	2488404	34016	5921	20187	62648	8736	7966	1251	593	250	2881	2233	2929	2468	825	12903	44	3699	4678	10568	424878	4484	97314	682186	213415	1604	285652	172391	14617	1484	2298	38823	1842	9030	505491	4189	8683	4551	6631	4667	21161	31001	111	353025	63849	415301	87054	28605	30564	18039	585562	8227	121693	851	190988	450938	2891	74293	30528	7819	23899	37906	42623	30487	25361	135	26363	9713	220028	10061	4239	6293	3005	8001	1167	3653	7	1013	4203	5297	6586	14748	8035	5053	19969	281	2491	7032	2078	7933	2593	2382	16744	3188	3107	22320	748	1055	2094	2443	7739	62	89079	22341	11045	64	2487	853	1087	11161	3549	3682	19882	5422	136221	81645	9388	2090	15542	6830	33861	13780	3311
SA102604	IN_24_03_465	M	PAA		12642	20172	15062	5597	1831	3504	700801	76101	13156	8317	1927057	18904	9735	203640	210571	5488	3595463	27125	1988365	27215	11923	11088	4433	11847	43156	10058	13273	23454	23940	14309	3116	1931	104145	85262	6128	290770	2834	199918	1152	457352	350108	9416	9127373	459931	25225	811083	553333	44152	370671	17121852	83757	20428938	2187390	5185065	73516	12691	96538	16227	2265053	123778	28492	60227	8454650	89	381275	42327	8384261	15188297	595874	2551390	23455	67173	20255	132682	29315	72376	29929	13896	134620	24732	22491	46782	1667611	72498	186435	5419	3497	2956	5264	8488	209116	46171	16260	5637	3057	21082	10320	17862	10514	8871	15464	17407	10695	5657	86059	26893	34095	153982	422010	191691	47128	315841	79117	106001	7229292	1609453	608857	87189	1449763	356266	659110	24054	147572	35815	1049879	3039	70148	16424	3189	388888	446997	77624	11478	10995	7996	1057	3121	3429	6426	4217	12878	2926	8415	5712	144285	2679	504	981	4232	2536	1940	221808	3648	13824	2412	14357	9169	6428	1104403	21495	22344	5609	1509	19258	4646	8182	8189	20914	8826	16218	71	120	52574	23943	44235	56750	89125	73033	42774	25520	71360	57213	139991	26326	21562	172516	11737	16244	68049	11777	12976	26373	12164	42831	28456	73685	18407	4735	246	6399	176	9262	7487	7266	3186	5258	3989	2446	14428	4925	7982	4743	1899	8147	2877	4138	4698	2288	2199	11096	8611	11688	5362	10008	3814	14327	1826	2753	22202	12287	963	4093	771	8106	1388	1641	3082	4542	1984	1295	38614	8330	7258	20893	41693	2574	83994	43792	27033	7257	2488	2208914	47489	11868	10444	97243	14749	17022	3035	1111	3869	4402	2908	2318	2183	669	14074	5738	3375	4417	9509	521591	3872	98643	727914	180727	2176	192986	123008	13631	1227	2228	35298	1201	6569	463321	4124	7487	4255	4641	3850	19733	29971	10991	329823	54906	355342	60530	19851	26633	13920	483499	5836	97778	656	276523	503740	5224	97135	25114	10786	27842	43773	45041	31272	27040	19148	32154	12764	179854	11036	3675	5689	4199	9314	1509	4216	108	1398	2906	4619	5474	20007	9410	3978	20277	8068	1689	5647	1938	10584	2230	2443	14356	3348	3832	29230	698	504	2985	1985	8658	3155	89170	21094	9233	2546	2154	1039	1174	11252	4608	4709	24279	4092	144158	62628	5935	1531	13513	4678	25066	9916	2115
SA102605	IN_24_03_466	M	PAA		6462	20748	7186	6220	1195	3376	813684	58831	11775	6991	1256898	17169	9861	176049	148774	4738	3135468	19163	1702066	24424	6760	15306	4593	12538	54677	10084	13326	21378	19472	13117	4040	2016	113197	78786	5268	212900	4083	154940	1794	272610	364186	8695	9376832	604284	27692	888374	546070	63874	264712	19831132	38724	15700751	2492186	4810039	77645	16774	109164	12730	2653022	119162	29460	79245	6167247	24125	341794	51767	12556549	11891544	517612	2637152	19990	74149	22669	154446	41769	72952	45800	17706	102577	25087	19730	73993	1302709	96498	146334	4255	4901	3158	5724	10980	262261	100895	17173	7138	3792	22703	11205	26257	12988	7838	20031	17987	9672	4868	86774	19030	35514	135470	336395	118656	29100	258773	80996	100701	11426988	1203386	456965	63983	1387741	297530	665360	34289	142638	50071	3741458	2450	66385	19398	3111	187752	292544	53954	13298	11230	8503	1240	2005	3296	5834	3805	14278	2058	7537	2729	135237	3535	754	1728	3572	2347	1570	217988	4682	14440	2799	11077	6943	7521	838726	9972	15979	4097	1061	22856	4683	7793	9655	18264	9034	18163	209812	1805	55653	20676	40528	45770	105136	98498	41525	16995	55832	72844	162415	39517	17737	134927	10944	14989	55201	20387	20309	32186	9907	44001	26193	53119	18353	4734	5059	8087	4145	9467	6382	7215	3178	5278	5179	1861	18863	8935	6095	5307	1508	6870	4368	4710	5855	2485	2275	13429	5553	9298	6366	7973	4578	20537	1677	2985	19021	16565	1405	1703	979	6141	771	1161	3084	6102	2713	241	48125	8011	7628	17487	37597	2852	89699	37306	26068	7381	2175	2569053	45853	9606	25515	100461	13363	17135	3048	1348	4361	5642	4121	1543	1575	877	10186	3346	3081	2773	7680	361789	2926	67060	450291	141712	1521	134324	94620	10244	1469	1818	30776	1383	7741	275353	3876	6755	3103	4700	3236	14767	17577	9974	308347	49501	403412	71927	19566	20827	13108	501761	6763	101825	963	294644	626593	7079	80045	22937	6810	22845	33	47513	35066	28735	23447	31254	11270	161326	5681	2173	3508	2063	9254	884	2804	142	997	3122	5357	5944	15272	6679	5654	17722	3690	1550	4350	2476	8244	2645	1805	16038	3229	2876	20000	659	711	2293	2220	8550	282	102719	26472	11158	202	3105	1206	1489	11968	3629	2486	33620	4955	147960	37365	7094	1138	8198	4109	18445	6827	2073
SA102606	IN_24_03_467	M	PAA		3163	21570	7517	6376	1453	3124	701272	52262	10340	6502	866370	12580	7200	140787	125994	1941	2717984	14295	1512072	21783	6707	18540	4730	10891	50110	9534	14745	21697	20062	13408	3842	2025	106194	91231	5010	221003	4267	156351	1272	175042	291750	7811	10027001	530930	31037	854159	570833	70863	290096	19005426	42909	12860758	2495728	3938644	76127	7848	116326	13850	2116071	141406	26473	69169	6093535	25490	358345	43218	11941842	8138871	457196	2026607	23436	66342	20820	152975	40546	64376	40017	19002	102705	18764	18808	73624	982120	85343	127039	6079	4436	2805	5336	10533	240323	108087	16195	5333	3468	22047	9295	24514	12204	7213	17212	16474	7380	3674	64782	13272	32162	116963	210788	95936	38753	226018	90401	75670	10050219	865191	306267	62954	1059868	163467	377605	34626	99707	33437	2533783	1774	30986	20977	3991	82691	120917	10102	5449	5593	4482	667	3428	3405	6532	5078	12325	1448	6956	2107	121280	3504	507	1636	2630	2738	2237	196903	3818	9287	2306	9711	7689	6445	716863	10263	22932	4952	1155	20612	4923	8213	9839	13452	8929	19115	180311	1920	50325	24374	31452	37452	96932	87516	42129	13837	55932	59800	170770	24664	25495	127828	103	12362	50517	14684	19417	20150	9528	46419	24990	45805	15361	3045	4387	7849	3356	8409	7764	6238	4058	7137	4981	2084	18730	10025	5524	5039	1727	6220	4407	4300	5398	2562	3435	11277	7213	7755	5723	8226	4191	14622	2128	2573	18967	17975	949	2390	803	4598	1166	1129	2799	5324	2284	962	42579	6633	6663	14166	35624	2277	75045	34221	23066	7602	2507	2508052	34941	5210	25493	63030	5644	8611	1158	596	3063	3275	2515	1977	2424	1378	13100	5849	4854	3803	7106	338702	3668	69887	457993	156442	3663	208179	127556	12526	1915	2238	38368	1656	10598	393125	5654	7300	2873	8843	3938	19120	15957	14119	378831	69674	449131	100646	25206	22606	16524	641930	8747	103950	741	414083	784305	8745	56602	20565	12078	23333	41936	43884	34344	30096	22924	33210	9101	232931	9343	3234	6343	2298	11073	1513	2310	278	1679	2845	5994	5866	21264	9062	3286	16624	10755	1330	4140	2125	9836	3068	2014	13157	3400	3558	28174	583	544	2142	2041	9172	3371	104122	20483	12053	81	2905	998	1107	14018	2159	2045	26884	6034	143945	46763	8279	1565	9080	5357	24208	8447	2707
SA102607	IN_24_03_468	M	PAA		298	20028	7875	6626	1346	3449	825612	63741	12833	7231	1072198	16838	9680	176792	155934	5361	3342343	18961	1798157	28709	9207	14864	5059	11256	52121	9971	15100	22162	20192	15556	4068	1487	112584	56	5109	248651	4150	164586	2355	201224	328657	9921	10396371	583198	177	900223	600970	63801	302779	20711574	182	14437147	2658784	4942140	75588	11680	119035	19443	2379982	148776	26600	74283	7234775	35874	371856	50219	11775301	8807441	470077	2472130	27048	73918	25930	167250	43788	76091	42665	16544	100095	21699	14638	79236	1169556	93521	136480	4197	4735	3344	5435	9095	294324	104171	16932	6048	2591	22788	8824	25854	13701	10011	19354	22573	12972	6304	111738	29295	36530	170767	522276	212278	39837	337064	93028	132947	8880239	1924815	641618	75731	2391032	339801	945064	41273	173657	54642	3160919	2926	32078	17578	5801	99483	265010	33799	11763	8258	7013	1897	2921	3247	6678	3908	15111	2300	9348	1599	134379	3477	642	1742	4905	3175	2403	211214	4261	11244	2246	11201	8574	5751	855915	8924	22479	4675	1117	24394	5205	7956	10906	15925	10310	18380	218347	2083	60296	27700	32887	32879	120911	91772	40387	220	64810	61398	182200	32213	20566	143816	13546	12692	57832	16058	19597	24638	10854	60320	22414	53479	17820	265	4914	6890	2857	10845	9695	6590	5351	9087	5047	2101	21908	10016	6912	5303	1726	12502	4236	3994	5361	2243	2674	11699	10165	9316	5577	15059	3867	18998	1889	2821	20152	15884	1044	1952	945	6225	17	1096	3760	6138	2420	1278	49785	8061	6478	24811	49845	2762	99072	53061	21595	7492	2043	2665521	51721	6380	24689	122300	15290	15870	2752	1042	4366	5932	4573	1795	2313	1068	11443	4987	4725	4389	7712	364255	4147	68751	415979	198975	2627	203075	123500	11946	1607	1743	40302	1927	9908	394626	4560	6159	3368	6407	3100	18375	17267	13029	407817	63208	479148	89744	21599	27369	15670	590578	8428	116844	670	493927	924135	6653	72110	24642	10684	26105	47724	51142	34719	28877	23923	30861	9893	200754	7292	2701	4611	1491	6400	1136	2300	1010	1802	2541	5068	5401	20528	9593	3704	15874	7980	2340	5005	1377	10947	2986	1933	10455	3450	2919	24444	732	857	1922	2609	7372	3134	102430	19915	13558	4728	2506	1089	1086	13957	2788	2451	42644	4454	141187	51783	9125	1297	9929	5268	21780	8517	2631
SA102588	IN_24_03_449	M	PPA		7015	24330	9640	7104	1360	6126	1109052	62508	14566	10450	1708099	17486	10810	157807	176270	3946	3093270	22252	2160823	30317	6992	12395	5260	15128	54447	9314	14587	20774	20468	12579	4421	1970	151443	94029	5151	204239	5012	158990	2534	366928	428354	8514	9470702	599598	24006	995634	638773	94096	305729	20164310	74114	16362468	2680980	3450886	99463	18080	124406	18240	3141378	142149	27738	80292	5853741	30341	401637	46056	14333373	13451676	562153	1965218	34501	68267	25250	222258	47784	84964	44423	13513	131832	27220	29760	64553	1483300	84636	146187	7212	4448	3645	6553	11315	212282	78178	20531	6252	3816	20226	11781	24071	16567	8598	27038	22923	13064	5362	107516	32595	57576	187744	522980	190624	57427	410152	108078	140786	13034626	1766039	644307	136147	2652212	592582	1079180	45397	204840	66810	3842674	2372	98321	28776	5005	578938	524414	92894	13417	14436	9502	1382	3446	5671	8158	6593	13763	2514	11160	14	148868	3437	703	255	4573	1451	745	311995	4698	16063	1430	13972	9856	9907	971393	15816	10284	3282	1127	31220	5748	9965	10023	26940	10649	21422	191058	3049	68037	21705	42726	54135	109833	116690	46808	24145	62986	75522	209834	30832	13561	193173	13193	19762	63966	18381	20515	24467	10197	63777	34367	75174	19710	6980	4668	7427	4066	10430	8721	6671	3716	7374	4382	2264	18678	9595	9299	5457	2580	9671	4078	5188	5628	2066	2732	9214	8687	7805	4806	10849	4725	20271	2778	2850	21101	16786	1419	2233	954	9825	710	1859	4113	7909	3669	229	68315	12432	7442	26623	47873	4024	144558	52109	21788	12314	3326	2996431	68524	17273	29172	129708	13762	16484	2694	1352	3016	4009	2863	1865	2494	984	10645	216	7384	4231	12234	507272	4483	100490	581731	149291	1054	204208	165036	13527	1925	2378	44580	1384	13056	383960	7984	12358	5767	8575	5689	17459	31461	13123	383984	66442	464918	103179	21318	22470	20955	1012392	13234	102729	644	284761	565845	5370	65240	29436	5236	27109	57541	51670	28270	28408	19270	205	12583	264632	14587	3669	6969	3814	11305	204	3860	250	488	3474	3232	7675	9704	5308	8953	12518	73	2666	5416	2291	5697	2213	6438	15619	3479	2938	14989	709	1483	2230	2597	7406	4012	85638	27968	12999	262	2072	1173	1803	39	4924	4430	1579	6408	167459	58355	8284	1503	14864	5600	24164	11497	3957
SA102589	IN_24_03_450	M	PPA		5508	14445	6772	5679	1303	3702	864451	56399	11432	6847	1262561	13053	9806	170831	141713	4197	2790718	15547	1831860	22791	8374	20158	5409	13747	63232	8863	14116	21254	19351	11372	3925	1714	130524	89033	4908	228309	4242	170450	1668	296863	329151	6232	9128756	588660	17650	911380	634597	70041	330871	21022782	54121	16221175	2613024	4464191	89959	14458	121487	18770	3274619	161481	40598	77264	7524503	45520	418542	52670	14666589	13602270	567178	2750918	32707	79913	25105	208018	47356	48833	51020	20623	115060	31770	26282	88976	1473717	91241	152681	8399	4352	3693	6923	12122	232255	139664	17823	6641	4449	24748	11485	27034	13082	7453	19418	18291	9349	3844	81170	18074	37313	147942	357361	122665	33020	301291	100478	107203	11094358	1194347	395923	47065	1684211	305190	645402	43443	148360	43216	3292882	2357	56679	23175	4195	181014	290429	48136	10107	8734	6940	1128	3102	5917	7140	5784	9644	1960	9158	276	133067	3780	672	1887	4099	1119	598	219077	4324	8007	1706	6859	6817	9848	786706	13920	9024	3144	1254	29775	5379	9398	11355	24356	9307	23366	195062	2238	66611	27211	37973	51709	109386	90170	14455	17761	69962	74216	201429	37137	78	180447	16248	20134	71540	21562	22420	32789	10800	68731	33130	67705	19311	7287	4694	8101	5991	10346	9225	9011	4147	5114	5129	2119	19385	12944	8817	5499	1923	7974	4054	5181	5743	2823	3385	16730	6344	8722	7408	10010	6135	19832	1942	3176	19099	24840	1144	2072	848	6865	419	1256	3103	5134	2674	918	50081	8032	8549	18360	38870	2690	101518	42535	24309	7925	2477	2674996	50763	8674	27615	101778	11535	15902	2216	905	3144	3425	2268	2121	2400	1206	11046	72	5275	4631	11576	463694	4600	97704	547641	163331	925	214606	174967	14385	2321	2739	47510	1404	13270	391701	6225	11027	5386	10978	4862	19464	26477	15431	405958	69942	464407	101532	21246	25896	19335	808547	11513	100535	812	223892	460580	5883	37586	25261	4504	28470	41995	52198	32308	30354	22636	20439	12051	253275	10136	2658	6732	3470	9698	7	4094	1	247	3574	4504	5426	8367	5324	3788	8856	292	1547	5040	2294	3500	2389	2142	13019	4441	2699	13563	651	537	2061	2388	8551	193	79847	29002	13739	117	2716	1169	1628	8468	3998	2975	33523	8688	166779	53795	8914	1568	12142	5076	22053	9206	2874
SA102590	IN_24_03_451	M	PPA		4037	23117	7704	7642	1549	5508	982299	52507	14280	9046	1527803	17446	11150	172737	158055	2175	3132583	22052	2037485	31628	7742	26421	6136	15179	68722	10087	14258	26205	21056	13756	4724	2148	134220	96877	5546	231600	4791	157946	1483	294418	434441	9344	10395604	638487	22424	915238	609405	82133	311262	20109506	74182	16162444	2590767	4001775	97282	18316	139179	19657	2913451	161383	32153	93156	6006896	49961	419266	49331	13609230	12924207	532750	2035046	32273	81036	24780	191579	55859	74872	54970	30963	128545	31408	24692	104835	1260270	97265	158537	8339	5691	3805	7459	11373	227524	156307	24317	8017	5725	26653	12930	30345	14762	6975	18403	18583	8388	3848	72387	13960	34195	139566	276105	96634	21440	251820	91116	86581	10689586	1050491	317187	41733	1186917	204221	435662	33976	120511	35483	3725855	2605	38695	21620	4183	108878	163632	22644	8261	6869	5513	1029	3648	6369	7554	5953	14385	2173	14204	2278	147966	4176	623	1924	4489	2898	2145	297032	3864	10763	1949	8670	8462	9562	860484	14668	22502	5154	1437	33497	5740	9730	12851	24101	11070	22084	227236	2538	46934	26383	52262	56194	99303	112263	45137	26659	67299	79200	221334	35602	19668	206685	14147	18118	72786	21855	19118	21554	12070	72010	39623	99920	21668	5482	5198	10112	5065	12705	7484	7813	4114	5330	5985	1969	24781	18302	10080	5986	2571	8085	4338	5546	6110	3449	3868	16223	4949	7902	7471	7961	4921	21950	1326	3213	16234	22163	1218	1939	886	6565	1264	1134	3295	4677	2394	907	51501	7365	7679	17332	37913	2539	88564	38626	24890	8459	2712	2909229	34907	3330	29539	65518	8757	11944	1695	887	3236	3855	2794	2223	2306	1458	11112	4860	5413	4595	11982	465647	4376	87282	564746	166975	2556	223879	156253	13205	2110	2910	40973	1572	12229	371827	5574	11366	6296	11338	4881	18827	24859	14328	417459	67032	473274	92843	24443	22907	23925	669085	11508	100675	1052	243363	437516	5075	52332	33337	11673	25304	50324	57496	34789	31182	23033	27184	10648	333969	14023	3906	9454	4145	7857	1348	3478	197	1393	3514	8032	6830	21557	9106	5440	22232	9011	3306	6076	2644	12206	2591	2085	12231	3293	3644	28183	607	626	2316	2884	9357	3422	103740	25230	16110	281	3060	1140	1490	11287	3762	2401	27604	4751	138567	53496	10391	1690	12001	5085	26022	9464	3568
SA102591	IN_24_03_452	M	PPA		7761	21431	7097	8155	1413	4866	997756	60514	13571	8845	1394524	17617	11971	199878	176358	4796	3409368	24712	1966069	34143	10116	30061	6939	11739	72054	11097	15662	29389	24530	15179	4846	2637	155728	106742	6361	268039	5721	182737	1320	282754	476240	10039	11806780	689592	29489	1109437	771106	90202	328045	21465902	66060	16464512	2779794	4114741	104923	21048	150473	29170	3668859	170384	39033	94102	7318744	36552	472474	61642	14581025	12557486	508917	2467800	40658	87602	29603	212001	59362	89060	62959	43969	151473	37823	32202	115444	1422841	113992	186477	10230	8178	4453	9189	15478	297196	206354	24969	9174	5779	32648	15367	35055	14655	6885	21685	18592	8346	2968	72083	11605	40146	139174	292708	94441	20096	247802	114782	93371	8108493	811246	256448	35256	1175771	163230	419667	20367	102841	34149	3236262	3439	28607	30099	3849	88790	141946	12339	6348	4719	4034	548	4053	5882	8904	6752	18823	2198	12653	3234	159578	5001	838	1969	4685	1934	1322	335241	4125	11548	1991	10792	9021	10011	956354	14118	15251	4375	1886	30637	6425	11201	14916	28273	12824	28173	236872	2037	50752	33391	53209	61464	106847	136696	57286	20756	85520	79672	252512	44397	16097	194166	17641	23700	77149	27306	29402	23675	12939	98623	38085	84002	25792	6751	5471	15521	4861	14067	8180	8427	4068	4009	6132	2097	24886	17941	10009	8631	2548	7486	6282	7226	7468	4161	4438	18467	4507	9272	8516	7982	4958	22461	1248	3658	19174	26745	1486	1945	1112	6016	690	890	3667	5671	2619	115	51301	8182	7825	15643	36930	2835	89715	40212	26829	9623	3089	3618097	20394	148	30251	66454	8071	10086	1223	200	3220	4168	3122	2404	2457	1533	10998	4573	5226	4503	11469	454187	4932	92051	510561	163943	1578	225772	180589	14245	2336	3085	49144	1729	14697	405272	7654	13355	6123	11878	4946	22625	25669	15944	468724	78711	535487	102303	26794	25178	20348	786820	12812	117177	819	391329	568663	6884	42252	32607	7356	28208	63081	54587	28410	39757	24034	28287	11111	298986	15615	3674	9716	4167	7857	732	3166	171	911	2869	7091	6973	14011	7048	6715	17175	63	2945	5458	2361	7453	2849	2231	12385	3164	3312	20260	805	226	1866	3061	9983	4011	119545	36203	16277	264	4537	1563	1806	10109	3421	2814	23076	7391	158726	58735	9573	1996	11642	6130	28017	10905	3657
SA102592	IN_24_03_453	M	PPA		4132	18542	7363	4759	1016	2635	613331	36502	8495	5233	911255	10574	6589	112244	100161	2934	2126491	12285	1368034	20453	7235	13111	3826	9554	45146	7523	10847	17723	13536	9328	2930	1323	84846	66258	3498	149086	3476	110636	1430	176713	265221	6068	7461035	441801	14665	653576	426888	48260	233071	16804800	36697	12557204	2114055	3041701	64525	11561	100096	9601	1983744	95632	25454	61734	5391665	31491	279862	39675	10869661	8328653	481307	1660949	18210	56009	19010	141686	33243	55368	40150	19122	86833	20045	18046	58361	962698	70127	104359	4686	3561	2884	4664	8045	186615	92239	14518	4784	2936	18156	8637	20564	10956	7103	17182	17339	8835	3952	85651	17433	39793	151231	330419	133370	31242	303981	67567	103462	9169545	1446022	482068	66112	2095129	338636	764698	45482	181921	53617	2428551	284	40934	17179	3232	90789	266813	34999	10229	7153	5889	1072	2677	5054	8017	5318	8520	1504	6233	61	109057	2398	475	1291	3131	2139	1141	147148	3072	10581	1786	7439	5775	6187	623267	10306	15096	3871	1091	19007	3871	6281	6828	16538	7548	15353	154569	158	52520	15048	23208	24390	88862	65520	20386	14660	44426	64399	133460	23068	13636	108728	9203	14814	44230	12862	16611	13656	7782	39085	24858	48789	13373	2946	4958	5362	3697	5233	7509	6765	3593	5784	3996	1731	15129	8077	5777	4096	1405	8918	3141	3514	3731	2251	2214	10286	8056	6535	5643	12015	3617	14271	2017	2645	14738	16698	792	1721	608	3883	1110	774	2418	5607	2405	686	43250	8286	6094	18035	37951	2953	95454	51940	19693	11025	3132	2163817	56455	6450	22056	113857	14735	14628	2071	675	2697	3270	2435	1964	2234	1246	11582	5381	5469	3850	10354	470397	4567	91021	535843	179866	2188	224628	165476	13635	1944	2175	45889	1875	11765	437720	5256	10634	4022	8432	4527	18626	22381	13960	391503	64228	558644	108034	20207	27700	19600	765699	12062	110462	971	383328	798296	8396	59392	17290	7721	29176	26931	31915	36531	22559	18473	26796	7459	299268	11149	3028	6285	3326	8199	896	2322	115	868	2636	4265	5314	18360	7323	3789	14018	4210	1346	3631	1478	7301	2134	2448	10140	3193	3036	20319	469	580	1741	2018	6388	3059	80400	16081	7889	24	2154	984	1007	10466	2624	2464	41153	7902	129214	55197	8723	1442	11977	4832	25910	9570	2752
SA102593	IN_24_03_454	M	PPA		5001	22175	7888	7887	1534	4508	824583	54073	12357	8912	1314705	11969	10258	117482	125055	3157	2864925	20438	1868790	28777	7834	21979	6558	14658	70236	11360	15064	27111	23716	14435	5174	2312	163062	88368	5172	241230	6504	169585	2658	332987	463832	7573	10700858	638134	18660	976945	668202	81588	295429	18680180	57693	16007818	2576281	3100625	101237	20265	150076	23102	2877926	154358	44342	89806	5907506	41553	447034	51639	13264207	12747007	538836	1635770	35060	83862	29440	191562	54330	75666	55415	26923	135496	30518	23507	93395	1215803	100941	143255	8425	5519	3788	8082	12243	228171	138035	24836	8086	5271	24653	11754	28851	22295	10508	31347	26309	13567	5273	119658	21085	49604	211027	486768	159894	29261	350503	108068	107253	9723327	1898804	517639	59288	1039477	226709	305558	19313	128734	37255	2734333	2655	55907	24311	5230	171795	230665	48832	7931	9388	6091	698	3382	6865	6984	6090	12940	2566	12699	723	151814	4398	1037	1449	3029	2328	2716	320170	5527	9175	1850	12819	7297	11364	729180	11255	24106	6039	1801	29988	5041	11223	13865	28364	12675	26062	209830	2208	58288	27195	45031	54612	106080	123983	44134	20888	60165	88847	217329	43174	24894	184611	16902	24543	70561	20196	23790	20753	11890	68967	44186	84674	23024	6119	5011	8616	5265	11230	16691	6589	7730	11189	4050	1909	23837	16740	8967	6933	2236	13101	4194	6300	5682	3390	3787	14350	11945	7990	6941	12796	4192	21382	3422	3428	15944	19534	1022	75	753	6967	1326	836	4930	7544	4066	1316	74143	10266	6396	26281	56596	3400	116642	50750	25589	10049	2744	2714271	53096	5518	10892	46337	9861	10346	1794	912	4859	6568	5024	1756	2462	1396	12158	6225	5984	3997	11156	409803	4829	85966	498973	146682	3324	224109	168837	13190	2250	2886	44427	1472	12949	356623	5335	12209	5697	10161	4476	19886	25258	15585	392234	68819	385781	99771	22348	18123	21841	784372	11044	82414	602	497804	793650	9689	52589	29644	12158	32318	63942	64111	28279	39267	21413	28873	10633	323647	14943	3762	10200	4648	8535	1394	2925	4697	1421	2742	5631	6941	21114	9290	5087	19130	9689	1930	6047	3362	12139	2749	2959	14696	3475	3663	29279	666	1174	118	3173	9045	4125	96993	25264	16889	6934	3398	1363	1052	12351	3294	2661	28686	5356	164390	56640	9582	1899	12172	5123	25862	8571	2874
SA102594	IN_24_03_455	M	PPA		161	20304	8291	6890	1305	4402	523274	38548	10496	6767	955651	9453	10040	87112	98396	2851	2465626	14980	1478174	21763	6422	24093	5711	11919	62625	8451	10956	24256	18831	10537	4200	1767	98269	62127	4620	192781	5198	121810	1280	230175	313454	8600	9005520	524339	19669	672868	505476	58663	272953	14363409	76073	15945953	1862599	2386364	77202	16380	125739	16666	2198995	140790	33715	65557	4961106	41920	329109	36966	8413172	9807875	523739	1082521	27358	65437	17522	121736	49965	51355	45792	24206	97878	20872	17129	97875	902885	79947	115610	6464	4192	2949	6822	8909	189164	164581	17702	6003	4136	20863	9370	27108	20004	7873	23508	21679	11061	4433	86890	17775	34459	169586	413140	117755	26683	283897	92177	74122	8332134	1427482	387792	59045	1518772	243126	490091	45998	119486	32043	3721432	1766	56013	18497	4765	148127	234735	57763	10725	12028	7430	810	3102	5303	4203	4716	9886	1728	11793	1371	137470	3539	710	1700	4084	970	687	221610	3626	7223	1595	9411	6370	6360	574040	11281	8218	2769	1740	26865	3778	8984	12240	14725	8685	18544	189407	2769	47860	19818	47948	49410	89757	130625	57260	16325	55167	82144	163601	31324	9954	158748	14847	17390	52170	17696	21934	9338	13152	47353	28385	74209	17094	4649	4942	8452	4036	8659	9284	5796	5210	7235	3548	1518	21454	18355	7964	4901	2005	9912	3290	4794	4586	3269	3602	12858	7182	5789	6353	8644	3676	19478	1946	2427	10559	19388	1134	1521	753	4523	348	614	4533	5539	2475	962	59812	6770	5839	23596	44403	2349	88578	42038	22426	7302	2118	2256689	45267	7823	19859	81948	10785	14021	2492	1081	4973	5640	4214	1516	2150	1547	10927	4816	5947	4026	11163	440952	4253	67826	558182	122159	210	167661	122479	10715	1869	2852	34931	1386	10877	406340	5087	10253	5291	7819	3290	17917	20507	16263	360087	58144	354951	79568	19030	13273	18597	691973	8380	58511	996	454039	828386	7988	40656	25838	3872	24504	35191	47196	33955	27659	23429	45	9250	264377	15058	3367	10217	3963	9311	161	2942	380	383	2367	8286	6035	6033	4781	4395	8729	60	2578	4992	2017	3794	2018	2658	10225	3600	2223	11902	637	618	2232	2980	7877	3880	99392	19332	10640	3401	2647	1146	1271	117	2377	2203	19922	9293	139387	40651	9059	1586	10020	5492	21898	7178	3034
SA102595	IN_24_03_456	M	PPA		4083	24376	8556	7929	1463	4047	811587	55988	11306	8107	1066309	11613	9676	141703	159864	4097	3036575	17347	1952272	26841	6557	14391	5845	16272	63473	9996	14855	25325	20639	16429	4589	2223	143375	98876	5289	222233	4807	167459	3029	240350	411926	7383	10732333	719386	22658	981232	641552	84365	307860	21277822	63127	15035429	3189850	3610583	94290	15283	130642	20993	2908145	144501	37333	94715	6882480	38547	446890	56191	12650424	10647698	511974	1894867	28751	79411	22979	218118	40214	71501	38527	13630	115535	19503	20247	77207	1325517	107515	132232	5981	3777	3507	6329	9744	290785	89582	24133	6438	3000	22417	9655	28264	20814	9644	28953	24675	11794	4650	100160	19553	55880	181364	338970	134717	28356	348005	109695	130044	11621167	1418026	490418	61375	1801215	277139	681551	52789	172412	51754	2995756	2724	40679	16867	3374	131958	208190	30028	13019	10510	7881	1766	3795	4790	6034	4853	10664	2840	12965	288	125819	3286	790	1634	5274	169	233	233773	4633	10169	1407	9859	10630	7673	916688	10439	2900	940	1414	38620	5510	10431	12553	166	10761	24507	207012	2755	53258	35365	44199	52066	124578	107678	46383	17835	70969	73575	229912	30639	75	160353	13118	17210	74376	21558	21631	18475	12548	78352	22320	73932	15461	4384	5258	5916	3314	12203	12428	7657	6218	7754	5193	2141	26692	11667	10398	4203	2410	10131	96	3902	4641	2387	2586	10507	8541	9725	5558	11941	3803	25121	2170	2859	19093	14044	1522	2166	874	7782	144	1592	4489	8575	3442	1339	73348	11315	7627	19566	51022	3934	136348	50753	24938	11494	3629	2919327	49481	8191	24196	102105	12252	16691	3062	1440	4566	5592	4394	1550	2708	1204	12604	174	7445	4355	11328	420146	5381	90384	475052	133361	145	221641	174764	14083	2091	2618	49840	1077	14792	456906	6241	9361	5835	5590	4480	17625	23133	13970	439288	191	490493	118451	22119	24789	25832	986673	13049	101572	843	472787	889237	9287	57224	29738	1521	27195	159	47436	31350	26783	24209	280	9641	288364	10900	3811	8015	3274	8177	67	2305	1221	183	3249	6516	6105	2082	3654	3949	171	202	2244	5487	3134	36	1031	3092	18163	3374	1281	4032	721	2272	184	2602	7032	3905	103426	25076	11798	5706	2346	1060	1116	112	2923	2780	39698	6679	151857	59075	11274	1468	10862	5335	25412	9107	3191
SA102596	IN_24_03_457	M	PPA		92	20654	9066	8123	1347	4691	762201	46908	10559	8438	1087099	12472	10651	116747	135686	3084	3032255	17679	2083941	22762	9233	14244	5641	18119	74695	9935	13448	25031	18896	13663	5707	1754	131239	89490	4940	185671	4636	165990	3301	227674	372815	9485	10587375	706345	18272	946616	647062	91572	277412	19836922	59404	14170977	2625417	3119607	105086	17297	139181	16819	3305383	149837	34805	111129	6343585	39625	417565	44958	14553865	11417978	550886	1787017	30119	72647	25266	182764	50477	82419	58733	16479	127285	28935	17925	80939	1180308	103364	121806	6458	4685	3638	6445	10108	245797	101027	25027	6702	3133	20240	9755	27059	22631	9155	31526	24346	11341	4761	115209	22157	49546	177188	440761	154987	29915	333375	95110	108040	10245811	1656276	493411	68558	1817299	244760	601749	8511	102249	26970	725874	2378	43653	21980	4054	146519	231809	28822	16971	11024	11659	2484	3521	5504	6343	4953	11666	2327	12964	262	135015	3709	689	1342	4171	3255	1775	259153	4974	8647	1877	11523	7325	7648	744135	11061	20784	5454	1391	38078	5398	9420	12157	24929	11544	20675	193050	1948	45743	24031	36356	43761	121938	107621	55170	21218	54798	83286	244160	39386	17834	180419	128	22290	64399	17300	19572	16765	11054	66557	31267	78797	16210	5479	5417	8424	4437	6140	9492	6904	4807	8147	4354	1843	24458	12514	9281	5673	2714	12299	4274	4780	5740	2457	2880	10631	8792	8046	5165	13471	4018	26204	1795	2708	15129	12301	1574	1221	671	6758	1497	1462	4848	8970	4101	83	69374	11290	9022	23862	52391	3386	110389	50701	26481	9031	2523	2920681	34950	7474	21208	89559	12941	20729	4835	2323	4097	6308	4493	1940	2212	1301	10451	3651	5072	3935	10714	427064	4395	79392	484198	129637	2490	211768	178544	13953	1748	2685	43754	1104	15197	352754	6622	10390	5307	5795	3389	16810	20864	13469	450365	73143	476964	101018	20084	18132	16211	762473	11033	93950	609	374511	744541	7747	53922	34086	10702	27116	213	48054	24287	32510	21890	28976	9439	333845	10408	4120	7624	3055	9103	1447	2584	579	1302	3693	3667	6821	21853	10384	5522	21618	6291	3239	5650	3530	11825	2679	2261	14910	3475	3619	29888	874	1755	2488	2990	9036	3378	103432	34497	14581	5255	2957	925	1128	11085	2850	2108	23762	7251	146015	50264	10439	1757	9602	5290	25964	8529	3551
SA102597	IN_24_03_458	M	PPA		5828	23999	10043	6389	1391	5604	576825	47970	11269	7917	906837	12063	9500	110944	115129	3369	2457076	17798	1397085	24922	7112	24220	5782	9360	53282	9110	12537	26358	19833	13541	4421	2130	100645	65215	5291	209572	4782	138711	1416	198161	291051	7486	8595159	436398	17370	790465	620574	66521	280879	16512506	63523	14766196	2264313	2899175	80511	11133	116286	24135	2131790	132341	29102	62494	5523888	27554	329656	42785	9585404	8678159	486751	1447851	32097	70975	21130	119065	44298	57675	42875	24493	100268	23327	20116	91009	951629	90759	128789	7885	6323	3418	6785	10963	190782	134378	15316	6727	4419	22684	10772	24962	19717	11306	26763	30955	18705	6955	158918	40019	39089	227159	920110	251704	42034	386915	88095	106169	7758623	3010422	746705	74496	3180475	387791	882587	33570	177765	46319	2772274	2063	39401	16338	3915	121504	302589	53130	11286	10280	7012	2020	3386	3688	7259	4752	13634	2060	9850	1619	122243	3708	690	1529	4536	1922	1807	235961	3381	13780	1635	11723	6681	5591	683071	10131	17331	4505	1672	17216	3993	8489	11734	202	8838	17071	180751	2149	44044	19838	36367	44359	95231	108487	46060	19505	60080	87209	165568	31144	19785	145168	12042	12400	52103	17668	18446	13873	14287	56812	30925	63414	21460	4597	4497	9346	3824	8538	11127	5243	6240	13446	4266	1569	18384	13530	7401	6556	1852	19556	4274	5165	4947	3807	3438	11957	12374	6164	6225	18273	3174	16970	2485	2283	11105	15482	826	1104	805	4310	776	327	4948	6969	3226	1396	62740	8600	6004	41533	68217	2651	103674	57803	19458	8126	1847	2289073	71603	8306	15438	118502	14477	15190	2217	891	4748	6660	5841	1800	2192	1310	10056	4641	5754	4093	8366	347588	3604	60949	525446	130998	2260	178958	114930	12675	1728	2271	34039	1159	9771	353862	5024	8607	4658	7257	3089	18103	17238	170	351435	63119	372153	74377	24004	18438	15807	597661	8071	73317	616	537321	874372	6856	63187	25326	8812	28230	52635	54259	35887	24896	19979	29486	8121	275955	11653	3206	9164	3276	8085	1146	2621	846	1136	2137	6837	5052	17828	7801	7305	14479	3942	2440	4891	1247	6922	2419	2235	12020	3273	2930	23091	689	160	2192	2934	7626	140	81758	16713	10738	6481	3414	1156	1118	11883	2389	2633	34264	8941	122700	43389	7584	1519	9391	5388	23358	7495	3077
SA102618	IN_24_03_479	F	Control		6995	17007	7100	5002	746	4892	846276	43776	15882	9234	1321289	12714	8466	85538	106163	3178	2145458	15411	1850220	17309	6528	5628	3954	13425	38344	5781	9341	15909	11618	8877	3127	1456	81229	18242	3443	102022	4150	78416	3633	192488	277283	5651	4071461	369315	15735	374223	352444	56552	144596	8775681	49952	8760615	1415650	1284449	60791	8477	62987	16037	1451850	84735	17917	81451	2646383	13349	190495	13547	8286606	8343692	506098	627760	23844	36652	16075	154089	31946	46322	17443	5999	78419	18089	15101	29587	810394	62300	66861	4354	3673	2251	4779	7866	163006	37197	17712	4449	2497	8490	44	24967	14829	5122	20235	15947	6827	2496	57849	9202	38214	92292	171999	55670	18156	191519	62624	72276	8045246	682812	222285	37652	780460	153060	298591	33948	88527	23406	2755249	2598	35166	9373	5854	83252	106327	15400	3408	4837	3713	694	2803	2683	7226	4045	12178	1984	4976	486	98519	2333	445	776	4529	1697	972	256762	4437	10604	2104	9504	6142	7078	662500	7365	13217	4072	982	26257	2258	6048	5435	14371	4541	10194	103979	126	35325	13707	21015	24966	67445	55853	34032	14579	27713	46683	104276	18937	18466	98986	7088	9904	32872	12032	9297	4370	5553	19999	19420	26439	12365	3298	3826	2954	3557	2474	5388	3008	2901	3166	1288	588	16715	5703	4121	4786	1387	4765	3154	4068	2927	1314	1461	5897	4069	6821	3029	5551	929	22287	1343	3055	8752	4142	1665	1478	534	5098	860	1149	2849	6414	2739	735	55823	7656	5960	13262	23697	2727	97591	34289	22253	9593	2792	1167961	25872	5790	13191	44561	5671	3319	944	59	2159	2865	2155	1715	1287	512	7823	3684	2756	2471	6878	345266	2562	59238	359921	72056	1842	140254	165037	7016	1001	1319	23897	596	7203	193048	4107	7907	2474	1951	3124	9653	19312	9281	175321	21438	289808	64850	8145	8828	12510	509842	11421	36072	595	270259	645369	5541	43979	21377	5709	29237	24150	23920	31981	18525	221	25631	7374	224371	12979	2160	5435	3680	10710	573	2468	107	729	2938	5026	5431	12018	6682	6765	13564	205	2637	4542	2047	5874	2846	2355	12100	3897	3142	18499	707	1671	2508	2040	7622	3501	38939	11629	8113	1808	1750	1009	1111	10926	23	2339	20781	3589	122191	47137	8801	1045	13414	5184	20524	9226	3268
SA102619	IN_24_03_480	F	Control		3078	17209	7615	5848	960	4086	654822	33178	14501	8857	858923	11919	8436	51376	83105	2973	1942756	12956	1510048	12480	7119	6016	4490	12537	46587	5798	6990	14570	11976	6520	3486	1165	42000	26061	2571	87661	4672	64801	3286	94905	114590	4236	4903894	479656	16994	382507	339114	62596	138267	8409715	44279	8326983	1134371	979244	61413	5972	88599	17202	1712839	108076	21861	99653	2628862	16068	195065	13164	6544171	6142095	406861	475364	29996	49023	16898	84839	48293	39257	21613	112	66296	16776	13038	33076	613282	78587	53127	4165	4045	2797	5865	9001	208053	41133	18650	5246	2699	9383	7151	28797	20849	8631	30458	29457	17437	5382	136595	20953	43229	171980	564625	113398	24643	277929	54218	96456	6912137	1686221	306565	37485	1466147	181791	480375	18842	121238	26738	1979300	2993	39684	12538	224	132342	158593	28862	6259	7066	5423	1055	3741	3173	5836	3613	12930	1569	5755	555	111882	3562	439	968	4765	2072	1568	259681	4866	7042	2317	8489	4886	5188	499531	6069	20832	5738	942	33448	2018	5174	6617	132	4708	8864	120553	1349	28566	9189	25411	15616	257	81020	40368	14317	23706	56026	94540	19535	20998	94023	8599	10566	32135	14818	13819	150	8391	20064	25016	31621	15341	3221	3843	2845	2373	1859	5900	2505	3138	5439	1241	484	20455	6991	3945	7397	1441	11819	3945	5503	1015	1585	1655	4687	5495	6412	2316	8584	22	26181	1646	3052	5537	2202	1936	221	545	3071	1064	722	6170	8312	3746	1318	66648	10336	6552	35458	45983	2620	103198	54605	17698	7612	2311	1584291	45249	9858	13809	65440	7709	7889	1877	770	3229	4995	4310	1562	1393	1049	5989	6131	3917	2461	6417	250430	2409	45234	300391	52983	2430	119076	129951	6448	1045	1651	21358	510	7341	195415	4461	8498	2056	916	1872	8743	9446	10672	234234	37708	201083	46187	6085	204	18926	443853	6543	32411	1083	456940	903339	6408	38699	21190	8939	29322	20827	33231	34776	21179	18896	31273	5022	218045	8830	2295	5454	1936	8445	1010	2080	130	1178	2453	7567	5496	17099	9099	4933	17050	6217	2370	4770	2760	9548	2600	6510	14113	3741	3807	27620	828	1774	2366	3739	7780	2991	50087	9840	10633	3871	2361	1318	807	14683	1410	1721	19210	7510	117217	33741	10067	1297	8404	5139	18921	6743	3097
SA102620	IN_24_03_481	F	Control		6110	18483	8490	6217	974	4401	637252	38537	14007	8949	911475	9686	9326	53675	94077	2655	2031240	11466	1597232	12767	5962	5912	4512	13782	37109	6094	8733	16741	12603	9107	2837	1405	60946	271	2977	96646	4109	67047	4002	144701	166883	4381	4157799	394176	18541	362115	318838	52683	138042	8013580	40696	7772288	1390456	1167887	60252	4946	87004	7267	1274595	93747	19327	79343	2533031	11702	182105	12419	7280646	7038570	500218	472893	25431	40625	17524	123166	41432	42000	22044	567	84987	16923	14969	29791	661269	66534	55000	3912	3853	2110	5832	7872	206113	45425	18878	4784	2265	9350	6451	28989	16886	7062	26403	21786	12480	4175	100675	23934	43527	140443	464593	119452	38845	297145	55800	95766	4994708	1403268	428050	83958	1395870	348977	744024	296	97959	23688	1165788	2199	70628	13513	15	308157	369044	77047	13918	14736	11740	1987	2786	2816	4789	3538	8147	1949	4920	575	123299	2902	361	1249	5413	2789	2226	190282	3202	7921	2456	9698	5343	7638	556484	6518	26414	6503	1003	29705	2028	6068	6227	8127	5313	10165	122500	25	30070	11900	20214	21453	62767	55485	39101	19372	31983	43238	102898	17644	26712	100418	8469	8895	33387	11361	12524	3836	7930	19730	24346	32382	14493	3324	3788	3363	2445	4625	12118	2913	6217	9377	1293	677	18867	7193	3876	5054	1484	12418	3278	4838	2583	1327	1473	6352	11072	6793	3170	10967	277	26603	4000	3290	5377	2449	2080	1136	568	3397	1501	8	4257	7475	3303	1065	64587	8437	6259	29252	33660	2557	111942	47109	17082	8891	2408	1276299	20505	13408	14603	91881	12747	17056	4473	2062	4674	7173	6094	2313	1552	685	5562	6911	3868	2260	6366	292491	2631	45831	331077	66690	2949	122410	129465	6138	977	1381	23468	390	6902	232087	4718	8490	2167	1321	2178	9007	13122	10364	195235	31887	247374	59060	6234	93	5838	523798	9365	30874	792	474052	912043	9470	40914	21555	12174	29545	13521	31684	38023	18449	17332	28671	5164	229690	9146	2148	5425	3259	15824	1231	1881	3219	1537	2952	6378	7415	21941	10766	5390	24343	6616	1504	4196	1822	12829	2531	2589	16505	4016	4135	32916	659	2166	2820	2538	8358	80	37712	8239	8331	4710	2592	1437	855	12890	1880	1896	19251	5499	128121	38942	9193	917	8592	4788	17387	6848	3028
SA102621	IN_24_03_482	F	Control		3050	21010	8122	5064	791	4543	580570	37503	11235	8043	662197	11919	7916	40988	78335	3148	2275114	8190	1551780	12876	8472	4873	3896	12275	44032	6120	6556	15890	11202	5768	4165	988	33806	169	2261	86338	3632	56527	4412	60330	77830	4226	5504203	502312	16430	392750	368075	72813	125817	8084862	31217	6997151	948611	786381	67797	6658	78257	12721	1823631	85500	18188	134558	3009299	18974	192531	9544	6418211	4851797	374037	363138	25525	42666	14473	78834	37910	35007	23025	3637	73341	18437	13106	29232	509558	67119	37261	3970	3165	2315	5807	8983	212907	39825	18940	4971	2434	7370	6290	27387	22390	9549	35600	29222	14875	5160	138627	17296	49065	156002	461467	93743	21335	240226	52593	100111	5168487	1175885	271343	44005	1160314	147761	395392	7665	107340	20477	1163593	2888	30846	17888	4425	35355	102718	299	4263	4362	4352	851	4309	2543	5848	3243	15871	1848	5435	2590	109620	3169	342	1068	4190	2370	2022	242736	4732	7999	2139	9169	4560	6178	505316	7010	23936	5964	1008	30890	2203	5191	6664	149	3566	8098	106408	1351	29767	5945	18350	10502	38727	67131	45120	20740	28225	52960	86373	16771	25224	75719	210	9856	25186	12169	12480	205	6375	15665	20823	18653	13131	2459	253	2857	1413	219	5496	2251	2806	4550	1158	569	17716	5950	3406	6624	1456	8611	2861	5666	3185	1259	1388	5312	4238	7156	2921	6879	215	25379	1424	2898	4421	1589	2031	162	413	2607	1297	564	6151	11981	5280	1635	69539	12175	5723	27611	44732	274	106506	52742	15165	9131	2287	1700116	17413	6063	11183	55444	4082	6235	1852	61	2090	3188	2494	1786	1284	777	6235	6789	4216	2447	5047	231898	2190	32971	313902	42493	2713	139440	124569	5183	960	1194	21702	346	6295	222178	3171	8058	1552	805	1676	8533	6291	8615	241400	37545	261367	46214	4898	210	19049	406054	5812	24766	951	334016	722459	6603	42422	21506	10223	30736	20603	31597	29848	18390	18447	32787	4169	219159	6723	2517	5884	229	15586	1145	1975	21	1284	2056	7453	5819	18999	9097	3704	18262	6905	3179	5528	1801	11543	2860	2119	12616	3655	3772	29208	846	2685	2296	2979	9921	2601	59199	11829	9321	3080	1792	1194	1040	14477	1127	1874	15601	6231	128868	30741	9795	1227	6486	4858	18621	5642	2989
SA102622	IN_24_03_483	F	Control		4631	13958	3798	4279	566	3173	498600	28271	10684	7493	635330	10084	7081	36624	59885	2030	1587049	7734	1257870	11745	6112	4507	3279	11500	29106	4595	6169	11319	9042	5271	2148	904	31952	117	2129	61137	2285	42017	2949	69203	82066	2767	2985689	282938	11822	263328	270457	30276	92004	5491882	27914	5165931	888705	655503	41317	4036	45276	11185	976980	64652	12186	62248	1973146	9749	120743	9474	5278610	4304845	326840	289219	19041	30005	13856	97906	35334	30699	14134	3674	48829	14004	9551	20610	426842	46558	34772	2879	3190	2037	4038	6866	149020	30974	12304	3431	1608	6520	4400	22535	17731	7084	26726	21188	10639	3495	93964	14016	43345	118405	325067	77578	21034	232507	43172	75845	5009706	1078472	230669	39564	1083791	160403	394590	20667	104500	28513	1947644	2120	34765	7048	4079	87723	137740	26239	10291	9305	9353	1997	2566	1865	5322	2372	11115	1533	4720	700	101266	2406	260	911	4590	2353	1120	156948	3655	5635	1845	5655	3591	4156	404807	6257	18526	4785	868	24802	1364	4583	4698	165	2992	5957	76152	976	21552	7136	12183	12913	175	43071	22746	12020	19674	34143	73930	10296	17809	64145	4304	8228	21854	8706	9166	234	6216	16134	15974	22564	10813	1734	3760	2240	1304	1146	6088	1651	2621	3441	763	470	14082	5328	3226	4558	276	7087	3043	3218	2331	1147	163	3961	3867	4976	2125	6474	79	19715	1341	2218	3645	1709	1566	631	553	2314	1051	743	3873	7561	3831	1093	64390	8977	5825	23707	31026	2797	99638	43068	14534	8871	2306	904213	30144	6073	9520	66812	8250	12393	3459	1575	3524	5236	4921	1344	1256	609	4469	4226	2963	2458	4842	219457	1796	37659	230058	42361	2406	90709	107887	4310	854	1209	20192	270	5540	155299	3323	5443	1666	673	1843	6168	7566	7438	133346	27256	176253	42949	4036	242	8789	402504	7900	19531	638	225609	499798	4393	23497	16906	6403	29552	15786	17482	39093	13058	183	31874	3894	170987	7045	1801	4896	1467	10666	832	2039	131	1023	1566	5657	5441	14689	7851	3807	11954	4173	2387	3818	1580	8084	3083	1976	11813	3643	3250	21445	507	1760	2100	1972	7828	3991	29874	6418	7356	2343	1868	976	925	11569	1156	1765	18135	5633	106680	26633	7548	983	6202	4038	17147	5609	2354
SA102643	IN_24_03_504	F	Control		3921	18127	6937	4225	633	4607	515305	28872	11578	7116	830488	8898	5407	47460	58097	3357	1705353	10017	1387847	8920	6328	4809	3446	11360	35340	4418	5223	12621	8429	5115	2661	973	36984	270	2392	64744	3497	54317	2319	114160	114379	3452	3928858	365703	9410	282817	312152	46449	93660	6431925	34098	6710777	757273	811537	40195	3779	62483	144	1406028	84939	17952	103410	1887619	12399	152189	6965	5196761	6310875	421776	379930	27040	34436	12903	60485	32477	28892	19102	3133	66882	14677	10784	20647	475623	54819	43502	3492	4940	1836	4391	8013	171751	37363	17562	4278	1605	7356	5791	25601	25805	9349	38329	30546	14720	4947	137363	25159	51388	163514	577554	128004	31704	315998	40744	111466	5541859	1771998	424221	69526	1582227	295900	666836	22548	136523	35049	2285786	154	59141	12993	3995	260013	331893	65127	16843	15827	13352	2730	1853	1878	3067	2081	8544	1447	4796	1166	92993	2685	395	774	4684	2259	1259	212199	4355	9035	2334	8532	3739	4257	403658	5620	19401	5826	834	27096	1552	4552	5054	7075	3639	6588	83857	781	22883	6258	20068	14173	39978	59445	24074	16147	17992	42880	71326	13672	30341	91492	7052	7340	22503	11176	8798	243	5437	13381	25753	28456	12096	2476	3061	2448	1868	1591	4836	2183	2553	6061	841	396	14360	5269	3258	6221	1141	10621	3236	4772	3018	1010	931	4828	6177	5945	2831	9078	284	19499	2346	2645	5284	2406	1730	734	174	2851	34	880	6756	10915	4859	1471	81857	12390	5423	31536	46920	3562	121217	54409	15851	7684	2241	1170155	48437	8847	8503	100554	14197	20898	4594	2308	4163	6639	6545	860	900	462	3677	3392	2588	1822	4126	226214	1472	31348	250882	38551	1364	73686	75354	4201	618	836	13568	217	4127	104588	3010	5882	1791	681	1277	4960	8322	6120	143856	24418	147295	30341	1947	261	6225	315281	3683	20972	347	388721	786516	6226	38295	17280	8513	32384	12311	23748	241	17668	15696	31509	4686	125692	6085	1302	3417	1417	11647	1178	2389	196	1000	2199	5650	6687	15853	8406	5015	18254	5529	1815	4429	1874	9215	2405	8434	13463	3269	3937	26673	180	1430	2114	2485	8760	3318	37524	9714	7538	3542	2700	1069	1122	13362	1594	1977	26486	4225	118329	21471	6489	555	7148	3380	11790	3453	2107
SA102644	IN_24_03_505	F	Control		6725	15211	10754	5041	740	2969	603265	33346	14973	7588	1179395	11383	9627	58737	84854	3001	2096969	12323	1682298	11103	7355	5269	4156	12851	40021	4148	5935	15253	9737	6101	2686	1216	45210	19	2910	26	4220	64266	2877	155000	138103	3428	3829681	459704	15819	297331	364326	59088	115933	7396715	48116	8432057	907448	1137289	55276	5436	86566	18959	1385725	95142	18253	109295	2443695	15286	189774	8642	6428988	7970378	502103	472434	28459	40924	19201	94213	42010	34774	21072	2552	96478	19952	16106	29572	627789	68173	51371	5028	5767	2496	5223	9175	225812	50020	25634	5377	2669	8732	109	31537	22818	7883	33249	27332	12439	4431	115335	22643	51767	147517	502120	122929	44074	366894	62558	107349	7064145	1626021	520367	113739	1698580	511082	917495	21885	3553	32030	2693458	2136	146127	22126	4380	629436	671489	171168	30275	37280	26223	4027	3818	3248	6348	3976	10941	1340	4783	1015	105790	3338	622	1075	5488	2967	1947	223947	4365	6082	2128	10670	4869	7198	521410	6337	25877	6438	1114	30929	1391	4897	5396	6538	3094	7961	108726	1096	16469	6879	16818	17877	39681	54649	41858	18765	25336	44701	74929	18525	24506	95297	187	10619	30581	12714	13812	119	8440	15781	28868	28042	14995	3443	6319	2542	2977	1502	6419	3892	3036	8924	1352	646	17689	6593	3759	6094	1620	11584	3977	5636	3776	371	1055	8010	10724	8990	4260	9574	10	25510	4492	3906	5872	2803	1633	967	626	3670	1499	907	5890	9000	3982	1244	74506	11392	5699	30312	36877	3492	120859	51429	18425	9516	2952	1492218	64361	15756	11874	145669	22213	29015	8552	3912	11060	15722	16105	2134	1225	623	6524	6281	3133	2868	6194	341435	2221	47864	370958	61247	2234	123840	154484	5954	858	1503	18441	625	6487	217959	3702	9481	2031	1380	2545	7658	15900	9726	172010	29850	233820	48846	3656	6212	16331	520606	6971	31394	756	387131	610906	9223	35092	19117	11779	23610	9565	27111	34346	22598	18372	29603	5821	217172	13920	2005	6191	2986	12662	1553	2421	756	1353	2341	5670	5904	20855	10990	3782	19122	8636	2059	4614	2014	12458	2304	1897	15059	3278	4007	30535	633	1597	2637	2517	8028	3482	34563	10775	9101	4278	3776	1647	1151	12768	1935	2093	25001	5294	137904	35330	10680	1144	10073	4795	20001	6463	2894
SA102645	IN_24_03_506	F	Control		3274	18124	6862	4622	636	3689	413125	29825	9636	7148	683126	9429	7316	36464	65816	2098	1935670	9162	1420456	9682	7364	5381	3961	11745	36928	3989	4399	12513	8757	4762	2752	1063	29841	17673	2254	62991	3286	42096	2517	75905	74676	3510	4095950	404628	12071	299516	284875	47079	85717	5443656	29507	6799249	746028	715679	42168	4140	64265	7511	1386631	77060	17089	105608	2340414	13897	143567	10603	4544897	4939104	354576	270411	27273	36250	14490	69660	41461	34636	22535	2510	69595	15885	11362	24736	493290	56598	37742	3521	4382	2070	5871	8746	166166	41254	15393	4545	1895	7185	6109	26660	25497	11092	40519	34595	21027	6360	200359	28627	56293	200292	795454	142159	33117	346041	37083	124801	4676561	2119253	410808	68693	1754313	305744	666035	18950	162611	1307	1611417	2505	48256	9453	4059	192114	284686	52031	15719	13221	10928	1966	3326	2175	4513	2764	11515	1469	5670	511	92956	3120	393	959	5374	2108	1465	201287	4112	6515	2258	10003	3461	4718	416846	4564	18227	5721	850	30517	1233	5218	5459	215	3127	6143	83564	851	22927	4347	17440	15583	79	60619	38335	14589	17072	43675	58778	14845	24470	82344	7918	6361	21602	11578	12247	151	8019	14883	25790	26658	16280	3064	3782	2948	1886	1846	7263	2159	3814	7881	1440	484	15459	6418	3704	7198	37	15979	3692	5103	3265	1137	1036	4871	8031	4639	2888	11429	220	23409	2527	2570	4226	2194	1863	204	374	2496	1134	992	7568	11606	5556	1734	76757	14102	5273	42916	57099	4000	127922	62473	11714	9173	1723	1205191	46834	12999	7267	106595	13548	17561	3540	1576	4781	7267	6525	1373	1157	827	5030	5163	3801	3103	5330	234328	2185	40598	319016	43090	1812	112141	127575	3975	794	1143	17621	64	5216	163969	2250	7716	2087	917	2142	6946	8583	7243	202797	30066	185905	35081	128	4	8118	401442	5487	17063	1139	431817	704521	7773	32975	19345	7879	55	14004	24800	28	18636	15518	36251	5344	159230	7003	1908	4664	1530	5993	1008	1763	619	884	1749	5108	5031	16076	8312	4808	17002	4104	2136	4733	1652	9960	2385	1876	11131	3273	3449	26551	257	1364	2207	3032	9100	136	46152	10663	8250	6723	2702	1084	794	13601	1236	1830	28311	8727	106830	30325	8270	905	6976	3650	16928	4812	2232
SA102646	IN_24_03_507	F	Control		5661	12866	5886	4666	698	3147	567092	28717	11458	6886	933372	10877	7941	55898	62071	2990	1677524	11315	1470154	10657	7085	5332	3681	11158	34776	4216	5702	12109	9003	6206	2491	909	49239	283	1975	287	3346	52908	3007	122749	122184	3341	3245920	355378	13873	280451	296956	41384	95371	6573457	39215	6860489	884020	877336	44738	3536	73396	13789	1210566	85451	18179	84147	1886885	12210	156428	9617	5509888	6616189	447466	416926	27483	38701	13143	74571	35600	32194	20294	1388	70744	15814	11114	26308	531089	58177	47594	3044	5467	1978	5042	8654	166880	42537	17351	4355	2333	7588	6187	24689	13716	3420	22692	16117	7449	2732	79232	14408	36708	87069	294319	76273	27622	191918	45857	73792	6159997	1068521	291533	71373	1011833	277334	496106	20717	88044	22593	2520824	2350	64860	12223	3905	237754	253231	56240	9276	11483	8185	1217	2167	2170	4373	2446	9787	1489	5069	232	99818	3372	327	899	5814	1724	1413	214527	3934	4627	2467	6050	3951	5913	420719	4430	17502	4881	725	27240	1448	5049	5029	7675	3481	7002	76370	784	21127	8034	15346	15464	131	48685	25488	11766	20356	43843	75912	14858	32078	79197	5314	5873	22691	12699	11393	184	5825	15589	20217	26271	15192	3223	2984	2697	1310	1309	5823	1943	3055	6288	1022	420	15418	6175	3109	6240	1250	8227	3873	4925	2934	1109	1317	4939	7101	5200	2638	7796	221	21915	2773	2483	4287	2210	1829	660	279	2885	1138	910	2666	6948	2924	865	46467	8131	5123	19659	22362	2324	77247	39919	20263	7568	2451	1195842	30121	9728	12129	58220	10161	9005	2349	1014	3822	5462	4963	1212	785	560	4320	3245	3039	1933	5178	263524	1843	32963	275285	47531	2134	79639	92272	4747	764	1213	15920	62	4932	122229	2870	6057	1871	796	1469	5785	10772	6348	140854	24310	178729	39678	5034	5340	7893	374786	5098	27703	746	410025	738733	9145	25728	17841	7701	37639	8336	25657	36805	18253	16840	32670	4484	135751	7213	1222	3555	2188	8951	926	2040	766	949	2071	3500	5195	13911	7785	3077	15091	2914	2120	4499	1980	9532	2458	1791	11901	12327	3162	24169	539	1696	2432	1954	8033	178	29670	9569	9202	3656	3129	1083	940	12224	1815	1977	21808	7386	128460	23712	7567	631	7990	3740	13334	5010	2214
SA102647	IN_24_03_508	F	Control		2388	14407	5790	4422	638	3314	421711	26053	10255	6150	665628	7958	7009	38068	45647	3509	1380930	7977	1039839	7470	6116	4287	3860	8904	30555	3858	5151	10032	8351	5059	1792	695	33655	12	1732	59561	2809	45277	2914	82673	63652	2307	2564323	273694	7054	230855	184671	30508	75617	4775763	17530	5437823	706434	654299	38505	3746	60290	8741	820976	70964	14667	75541	1672457	8913	124429	6998	3871799	4228066	301179	287800	15736	33457	14199	51668	34571	24432	17058	3000	46691	11205	9602	21904	403401	50727	34494	3390	4283	1264	5126	6524	152760	33127	10473	4117	1762	6170	4821	22173	17603	6940	27887	23089	12406	4105	94948	14818	39754	120533	383266	81636	20523	204476	31042	66645	4817906	1216517	241019	35003	1047544	156539	380107	20512	85110	22230	1577100	265	38637	9988	3500	84960	130987	25025	6000	6951	5761	952	2992	2219	4336	2624	9168	1494	4493	466	87827	2338	402	843	3230	3587	1705	144730	3354	5209	2196	5901	4284	3758	367815	4593	29228	6185	757	23304	1337	4818	4213	236	2938	5996	72027	747	19144	6887	15424	12743	171	33164	20277	14643	16044	29427	61362	16031	23906	70466	4405	8329	18966	8891	8849	215	5143	14223	17719	23925	12404	2804	2187	1913	1433	1191	6467	1689	3151	5101	837	403	14254	5261	3081	5125	1257	10243	2278	4145	2221	1057	33	4380	5626	4880	2349	8422	284	18400	1509	2226	3864	1854	1708	492	103	2318	1694	570	4883	6699	3266	1008	56918	9199	4892	28040	33788	2690	83366	46768	15412	8103	1670	792560	30436	8724	7322	56923	7207	7422	2122	160	3357	5517	5137	1249	1193	656	4222	7726	2653	2054	4397	214818	1970	36491	288356	40369	2896	82635	76345	4714	748	1184	16507	310	4835	157716	2684	6962	1740	564	1612	6288	8575	6554	126771	22665	189063	39350	167	47	7987	346522	4057	20923	865	316243	706381	7187	25298	14253	10769	31095	11614	16357	160	17892	177	38178	3827	109073	5613	1327	3633	1447	10235	1685	1976	399	1573	1824	5102	5900	19577	10933	3654	21165	6426	1886	3595	1920	12630	3147	1820	11309	3015	4367	34852	578	1687	2433	2039	9012	90	23000	193	6610	3232	2260	1025	708	13988	1252	1747	15693	5747	106589	27258	7713	770	6961	3677	14830	4721	2233
SA102628	IN_24_03_489	F	PAA		4142	14007	4184	5531	1351	2893	772545	54383	15367	9661	1099900	12776	9581	113147	141218	3728	2949835	13618	1414034	13471	9848	5468	4055	12897	42008	6276	7949	16322	10935	9997	3202	1069	54448	14413	3175	120280	3873	115971	2825	129719	154376	6918	7925517	570529	23969	671526	401526	66861	196866	12680113	32836	10174097	1532397	1800106	71291	5227	88464	8922	1625851	105506	17326	99360	4110164	19289	233152	15739	6313018	6479885	411145	781800	25850	50498	22042	71262	38767	35186	20698	3209	82828	18774	14882	27007	616612	63522	51165	3300	5899	1904	4148	8820	193854	32540	15130	4338	1961	7490	7081	22976	10396	5365	15596	13631	7299	3057	67770	12440	22026	85995	283023	84092	20539	177964	79494	71281	7329045	1024974	281159	42341	1201009	178485	474511	50871	80875	17946	2864712	2703	31970	15529	4425	90199	125476	14036	5204	5048	4551	743	4486	2712	6743	3780	12603	1689	4677	42	124428	3276	427	912	6756	2505	2727	312554	6394	6501	1940	4797	6740	8138	777322	6993	26449	6071	919	30728	2771	5790	7239	177	6384	9926	139412	2311	49584	15051	27408	18413	39	73527	50753	24158	37945	52819	95656	21325	28302	107847	8134	10740	26811	9473	9813	5019	7452	16866	26551	22855	14162	3084	5043	2830	2179	2609	4065	3022	2835	5209	1422	642	16669	4958	3491	6538	1413	8783	4044	5865	4127	1106	1447	5909	5976	8283	3102	9698	995	20251	1399	2979	8694	3105	1634	928	455	3675	1304	855	2706	4884	2294	737	33802	6246	6751	16930	25396	1724	57632	33420	28289	4675	1035	1821006	32639	6624	14273	51751	6377	6590	1583	178	2226	3096	2691	2120	1643	812	7890	7221	4077	3150	6199	288556	3023	49028	401677	99072	2527	203672	122341	10669	1059	1174	36958	81	6645	262425	3302	7863	2030	1618	2553	11360	11647	10286	318944	52451	339598	66876	12294	11900	9674	402536	3211	52607	1098	427623	771430	10928	30253	22506	12363	22261	29875	32659	28521	24204	16438	29853	5941	239778	7200	3066	4694	1816	7760	1809	2496	502	1369	2364	3394	6415	23900	10551	2762	21901	9129	1816	5164	2072	11211	2369	1687	13002	3493	3965	30657	862	2162	2989	2469	8453	2691	101600	11215	11385	2750	3472	999	947	11844	1724	2275	17749	4204	133022	49642	8939	1207	10737	4912	25637	8352	2738
SA102629	IN_24_03_490	F	PAA		4495	12186	5938	5257	909	2250	776374	53729	14861	8954	1100991	14229	10940	99749	120452	5129	2655795	13529	1512889	12759	9071	5054	3598	12582	41547	6311	8449	14653	12882	9247	3417	1005	63986	49	2879	128446	4379	108123	3511	124548	170407	6348	6613251	519036	21509	626608	429924	68886	217153	12975581	36573	9523946	1632095	1665743	62255	131	83720	10811	1619628	98573	18625	87399	4234411	18653	245373	16712	7590467	6415612	432032	795463	24542	46287	15829	70157	32366	36456	18617	213	85074	16151	13408	23414	679040	67852	50329	3865	5198	1767	4397	8265	200893	30035	15320	4418	2049	7380	6041	20583	10156	5051	15583	13354	6552	2833	66169	11531	23187	81850	225553	67295	19008	165394	72373	63775	7762391	842013	242796	42592	826515	146623	377199	22285	73364	20711	2011633	2020	35367	11489	2969	64742	131900	23902	6908	6133	5768	1117	70	204	126	241	15529	1763	4352	342	112766	3273	391	882	5180	1759	1789	270620	7354	5947	2372	6266	7230	6344	722128	8010	19718	4697	876	27545	3032	5822	7020	7881	5803	11070	129559	1211	44846	10249	26083	24669	73049	50468	48214	19577	34718	46285	96088	19500	22447	92111	8916	9570	35403	13803	12786	5645	6603	17367	22194	23683	12685	3577	2937	2508	1764	12	5827	2496	2958	5150	1542	729	15180	4392	3136	5573	1165	7171	3698	4938	3640	1076	1402	5076	5962	8159	2780	7344	950	18683	2047	2806	7291	2835	1205	1499	507	3361	1255	700	2477	4917	2255	124	34446	5501	6359	14229	24289	1626	58558	30366	23591	5122	1124	1680963	26559	6147	13544	53098	7242	8701	1886	1104	2731	4146	3675	284	60	48	242	162	288	172	65	147	157	282	154	257	140	188	259	75	83	107	103	56	10	35	206	290	217	199	228	278	194	188	295	108	266	84	80	184	210	204	53	83	624	458203	865090	8763	31254	20932	6481	31463	190	30906	40981	20050	17410	32416	5694	147	50	230	254	144	8123	1544	2240	1782	1084	2290	5357	6422	15216	7649	2770	17473	4699	2047	5201	2544	10265	2853	1647	24838	3737	3141	23793	970	2164	2492	2260	7986	2768	70200	13071	10297	3083	3044	935	985	11613	1744	1664	13460	5943	128556	162	218	132	285	173	299	122	130
SA102630	IN_24_03_491	F	PAA		4511	11850	3896	4978	1161	2253	742960	62966	13274	8673	890555	16175	7486	117734	136490	4474	2726238	13700	1548555	15405	8953	4850	3657	12176	43243	8421	10762	14434	14394	10546	4370	1245	82904	24	2494	153322	2825	145930	4341	125630	193840	5205	6981377	502250	11817	705746	379469	71766	240522	13440441	23005	8742221	1967905	2447087	59645	6184	70397	12074	1903039	94493	19694	110826	4918621	20257	250455	23330	8916639	5830378	407397	1210888	19741	43305	14528	87658	31114	43575	21976	3218	72002	17977	10705	29474	784211	62536	61107	2932	4377	2088	4046	7090	183778	34957	12880	4209	1396	8569	6200	21426	10073	4991	14148	12315	5521	2266	49922	8926	22693	65585	148377	59377	15783	126235	88513	54726	8666365	548991	187740	39900	635700	114172	281326	43258	55952	15125	2875892	2771	28100	13580	3431	59338	87114	15495	5581	5406	5064	993	4192	2289	8296	3123	15098	1948	3808	1194	104374	2400	352	992	5237	2134	1413	219379	5533	5967	2545	3779	8331	3552	806897	7557	23390	5412	779	25562	3945	5799	6933	7	6785	10084	137455	1210	62451	15139	22845	26073	82926	57302	29411	21142	34724	43847	102496	19132	20218	85813	7746	9944	32275	11370	11886	10434	6949	15712	17637	21152	10037	2248	5592	3025	24	3664	3558	3031	1753	2542	1800	793	13513	4449	3344	4506	1116	4437	3445	4074	1010	929	1367	5651	3819	7585	2804	5710	1580	20031	989	2635	11013	4003	1434	1471	362	5099	1118	748	2420	4447	2122	698	28668	6128	6082	10746	23490	1780	46935	25203	33037	4526	1446	2026668	20434	2938	17013	38610	5165	6291	1634	874	39	2798	2093	2429	1537	876	9590	5154	3243	2791	5519	279640	2867	57074	358095	110157	2648	170937	127506	13087	1024	1286	35371	892	6423	285099	4102	6340	1752	1889	2776	13070	12618	10312	288389	46526	336140	83697	12338	17396	19841	467299	5687	68080	1230	248746	645979	4817	27732	20410	8520	27464	46447	29535	40142	19426	15584	33262	6154	206635	6481	2886	3715	1294	9498	1059	2582	58	62	2692	4461	6014	17459	8186	2424	17718	7674	1737	4196	2036	10625	3113	2100	11198	3461	3352	25062	1073	2456	2423	2233	7851	112	73620	14689	8135	110	2971	918	1112	13592	1867	2066	10912	8669	130402	51970	9288	1132	8324	5024	22242	9145	2894
SA102631	IN_24_03_492	F	PAA		6236	11108	5602	4013	1104	2384	652430	60445	10798	7819	919673	15143	7628	125088	132448	4859	2815712	13120	1530994	13437	7105	5022	3090	11522	36535	7095	8764	14325	12237	11430	3778	1023	70777	92	2859	133899	2936	159624	4014	133509	192294	6232	6132461	471339	11425	622683	377787	49366	235171	13419534	23421	9814002	1839351	2929391	50927	4818	58062	5141	1538571	65242	14082	91182	4598602	17901	218814	20303	7403971	6710055	462915	1482139	19295	42382	17352	79009	27131	41148	17087	190	70956	17376	13503	26768	873326	55808	75515	3254	4145	1681	3976	6499	168042	28177	11264	3549	1814	8100	5767	18373	7738	5258	11171	11295	6207	3422	61563	16890	19076	72591	262120	92985	29777	215259	81263	70791	7704553	982289	372771	90734	1061430	287959	599729	41704	93648	22872	2977591	2158	52816	15457	3990	205411	254881	43612	8689	8747	7242	1481	4043	2097	7031	2942	12287	1533	3186	1180	110250	2445	248	741	4399	2676	1608	171218	4859	8297	2045	5635	6845	249	731957	7378	21201	6298	753	21975	3693	5955	5313	8111	6372	8701	107278	68	48553	13143	14734	16225	66607	44952	30630	18608	38388	36943	86635	20038	21898	87432	6443	10921	30964	6877	7690	13531	9508	12710	18405	25339	12101	144	4069	2787	134	2584	4053	3439	2520	5070	2537	945	11860	3265	3142	3740	1311	7270	3670	3726	3439	1109	1348	5866	6287	7481	2881	8042	1553	16042	2154	2669	14182	5404	1350	2017	228	5681	1332	1296	2124	3373	1695	658	24618	6136	6230	16313	21906	89	50498	27627	35647	3911	1022	1706139	36129	4952	23520	76343	9140	12606	2942	1334	3541	5276	3852	2257	1516	667	10705	4349	2652	3313	5747	307524	2459	65590	407849	139856	1960	201453	132066	14220	1002	857	34564	1145	6031	327396	2692	5845	1710	2165	3060	12918	14736	9655	277468	46806	310948	75731	14681	21663	11301	456226	4809	82110	908	292679	796676	4071	35991	15709	6823	34622	35547	27012	33208	22178	15548	34210	7535	200358	5897	3009	3870	1870	6626	1311	2547	264	1218	2608	6009	5588	17384	8206	2771	17516	4815	1683	3965	2279	10125	3732	1655	12531	3578	3934	27316	926	1983	2506	1929	6674	3474	52175	13467	10735	281	2292	792	1087	12778	2486	2506	20492	9419	132906	51513	8671	1265	9388	5541	25391	8899	2601
SA102632	IN_24_03_493	F	PAA		2578	9946	4262	4620	1001	2001	518308	63980	12433	7706	904964	14086	7438	124485	135334	5246	2929049	11661	1183163	11407	7671	3841	3278	9717	34382	6745	7798	13499	12636	10920	2902	1105	51798	81	2781	148883	2650	177283	2507	116561	130972	6052	6371695	456707	8713	622350	341022	48325	207308	9723619	16719	9729253	1349217	2729440	43777	279	64978	122	1250444	75156	12038	77301	4901459	18390	216065	13921	4382665	5261050	355309	1028588	17899	37675	17544	241	28486	32638	16402	1856	60717	11270	8102	21743	607631	51679	49633	2074	5297	1408	3124	5813	163195	28620	9333	3002	1278	6576	4212	19779	5849	3600	8400	7081	3747	1718	36347	6685	12691	46403	119515	43610	14984	85530	81691	39790	7205424	438527	158584	28954	452172	79009	168776	41530	40008	10787	3254549	1947	24524	9371	2993	38859	56051	8956	3277	3567	3649	740	4574	1639	7521	2154	13729	1445	3393	692	111416	2420	396	811	4899	1853	1077	195539	5255	8252	1818	7079	7393	13	798130	8208	16357	4833	540	22712	3466	5153	5906	71	6133	7037	126838	225	53751	11877	16551	20136	53764	41692	38925	13682	35283	42259	63999	18454	17636	68840	6405	8582	26972	10340	10800	6749	4995	10283	11813	15896	9161	2591	5321	1618	248	2502	2512	3287	1186	2335	1945	830	11628	3526	2691	5028	36	3435	3627	3847	2763	234	1004	6005	2724	7868	3289	4337	71	17187	1060	2898	10407	3786	1463	1266	290	4349	796	853	1506	2711	1394	548	15353	4122	6694	7421	15822	891	25826	19540	45491	2217	548	2347681	11897	1901	13027	17648	2738	3993	1052	1042	2375	3011	2473	2347	1545	835	8984	3107	2719	2758	4678	238661	2179	45863	404446	132435	1695	202430	83552	13505	2157	1027	33980	1435	3660	323768	2089	4465	1538	1795	2969	13590	10963	10721	277030	46815	276096	56871	12054	17193	9411	251861	2948	52430	637	427001	736910	7709	41462	15647	4635	27868	26712	28467	8	15437	100	27373	6353	187985	5505	3036	3644	3	8617	792	2604	143	194	1758	5093	6272	11832	6842	3094	13385	201	2150	4573	1759	7544	3276	1850	12471	3784	3593	22051	871	1353	2664	1703	7759	229	75099	9049	8942	1379	2746	642	1015	11498	904	1661	5227	3594	174000	52787	9069	1583	9477	6000	25381	9057	2449
SA102638	IN_24_03_499	F	PAA		3615	9443	3713	4491	995	2304	497084	55930	11942	8592	926353	6865	7860	107541	117832	3309	2246420	13745	1126355	12100	5940	4755	3197	9406	28218	5127	6039	13133	10720	10371	2076	1031	51338	248	2700	120976	3295	84059	1319	145419	144502	4319	4163939	350033	16322	432170	310214	38543	142450	6764997	28204	7468141	1088343	1695861	47267	4542	54384	16302	1005692	55191	15859	66087	3386539	11762	200285	14135	3986895	5065202	353057	802330	16855	37504	16766	64120	26850	33800	13681	2335	68687	14091	11375	20349	678640	49452	59527	3001	4713	1602	3599	6335	162758	28307	11205	3142	1838	7454	5138	22462	3233	2002	3428	4478	2508	1211	17503	5294	6214	28839	70736	29703	13389	57594	60414	22393	6831490	289595	131015	32207	337165	78104	174497	45472	33749	8078	2952969	2063	29609	15669	4821	32748	58570	13214	3894	4731	4136	1017	2408	1409	3238	2033	7277	1858	4613	1052	91264	2220	408	918	6942	2681	1686	165031	5292	7343	2581	6213	6907	7486	701550	6443	23709	5813	665	22605	2589	5163	4381	8930	4493	6979	86821	916	31223	10881	18716	21243	35115	37363	28252	13985	33172	37068	58106	15567	27449	72534	4947	50	27382	9063	11399	5436	6498	11591	15644	27285	12267	2708	4100	2204	2013	2081	1990	3209	976	2213	1709	690	12523	4383	3374	4362	1019	2359	3594	3234	2696	1096	1121	5219	2659	7733	3213	4140	287	19706	1077	3001	7903	2878	2168	1237	70	3892	1441	784	814	1041	514	259	10484	1520	5827	5468	8995	193	18480	12160	33659	1908	149	1412210	10805	30	9456	21547	3153	4394	1216	227	2289	3096	2369	1711	1045	285	6369	3489	1946	2434	3922	216561	2114	37925	286173	68355	2079	93127	63497	6309	566	881	20310	519	3341	202551	1931	4089	1530	909	1727	9539	11620	5566	159131	27123	181328	42736	8827	10968	7135	228743	3336	41067	687	352236	652199	6012	38207	16100	9987	35214	13885	19881	35154	15700	15345	31809	5687	122812	5607	1744	2682	1878	7382	1351	2532	192	866	1619	5605	5951	19194	8936	3352	19794	8005	1685	4604	1741	10380	3387	2071	11598	2988	4139	29336	429	882	2252	1971	7468	2517	40800	6367	8740	88	2505	956	1087	13192	1793	2102	5074	5522	122083	39361	6448	793	8501	4374	17244	6448	1804
SA102639	IN_24_03_500	F	PAA		5833	10395	3424	4496	795	1803	532941	53257	11817	7476	963431	8859	6633	109020	101107	2760	2160138	12266	1163888	11743	5504	4846	3164	9511	26505	4774	6961	13088	11444	10253	2290	943	56798	175	2643	116621	3054	92458	1749	157976	151697	3916	3758992	319109	13956	395737	282534	36278	154410	8265881	36315	8370404	1279814	1845011	55310	5529	58252	12391	934682	64722	15511	63495	3124312	11102	178711	12185	4355993	6325350	442831	856446	13519	31710	13688	57844	23243	34893	12276	2703	63172	12986	11919	19581	656965	47425	56822	3200	3829	1282	3521	6337	146814	27219	10388	3475	1943	7734	6018	19112	5569	4293	7009	8447	5583	3009	39603	14493	12903	58797	191518	81299	24560	146670	66347	47209	6220541	854572	339919	74297	1042192	262482	556198	39597	78030	16832	3042342	2204	57641	10844	3685	180955	202942	43546	6938	8668	6635	967	2831	2306	3842	2643	7115	1551	4070	215	112205	2507	356	813	4881	1694	986	157509	4686	3767	1536	3718	7540	4501	660354	5141	13860	3974	669	20673	2360	5249	4117	8199	4339	7336	84060	1443	30795	8608	17038	22583	49706	33434	31769	15452	38114	32476	71110	18638	12153	75301	4053	7735	25034	6892	8971	5761	6763	12185	15435	25406	11466	2526	4599	2615	1282	2641	5064	2358	2462	5484	1187	777	12296	3599	3165	4041	1151	7134	3472	3434	2948	1107	917	5236	7647	6879	2874	8765	1114	16997	2360	2943	10125	4069	1123	1665	466	4357	715	813	1469	1843	761	537	18584	2932	5672	14072	18384	911	37455	24532	25793	3278	631	1249986	34285	10137	12895	67707	8511	7328	2056	1143	2645	4253	3498	1628	1204	511	8334	2585	2198	2230	5182	294484	2396	49401	347720	88766	1133	131768	80188	7880	766	1063	23677	268	4414	256377	2913	5316	1763	1519	2363	10996	14841	7596	181518	32616	219473	53835	10684	13313	8893	329190	4192	53292	692	319004	679914	5463	22159	16356	4015	29189	11034	20361	263	14478	254	28665	6554	162643	7089	1812	3669	1998	10541	194	1985	2666	549	1898	4505	6460	9505	6167	1604	12520	213	2099	3648	1235	5537	3173	1967	13437	3675	3050	16387	468	994	2017	1635	7115	2855	38272	7416	6116	3367	2412	820	1184	10494	1918	2918	18167	2938	123369	41736	7624	816	9787	4478	18845	7646	2116
SA102640	IN_24_03_501	F	PAA		4778	12838	5604	4447	874	2292	530354	47718	10611	7032	809622	10365	7118	87712	93277	3448	2126679	10761	1174627	13165	9249	4381	2955	9723	28704	5391	6822	14245	10570	8745	2210	1152	40820	215	2554	103745	2831	80414	2141	95224	108199	4958	4339234	376662	12410	384986	289098	34946	150541	8048805	33734	7316701	1119008	1387530	48098	4043	64951	11609	1135590	72036	13878	66523	2981997	9660	176859	13408	4770824	4913365	357393	705617	22276	38082	15303	62843	29796	31603	12242	3277	64450	7896	9980	20973	583306	50522	47452	2419	4404	1627	3660	6806	167066	28120	12434	3768	1898	7471	5128	20032	6611	4267	9544	9901	5502	2651	49788	10739	15008	65464	206383	61834	20898	123272	42067	49990	4337688	555762	198228	43396	922074	161911	425669	22230	68631	22302	1999175	2534	44370	13734	4941	98739	164128	34900	18624	13125	13564	3480	3395	2255	5680	3193	10986	1605	4588	159	98942	2533	292	831	6145	2329	1421	176617	4513	7115	2232	5264	5871	3901	564496	6325	16501	4492	878	23159	2298	4223	5051	76	4145	7639	88037	1127	33135	8201	17063	20196	207	42474	30796	13345	27196	34484	63205	15687	23669	73333	6255	6048	27333	9907	9446	5060	6973	14396	17174	28914	10598	2377	3958	2011	288	2474	4904	1993	2372	5665	1421	518	13220	4122	3751	4655	1025	6640	3389	4057	2603	1217	892	5211	6669	7321	2409	7640	44	18335	2383	2808	7041	2844	1368	1189	309	3379	930	806	1920	3387	1358	651	23078	3871	5239	13949	18203	1283	40074	25287	27172	3414	910	1350630	23593	7565	14502	67334	12004	19574	5417	2532	5539	8383	7211	1905	1293	642	7750	3835	3336	2879	5279	236781	2260	43856	295962	78228	1792	119875	78020	7916	970	1136	24630	619	4454	289173	3263	6047	2121	1344	2337	10202	9493	7993	207981	37284	222742	52478	9582	10825	12077	409969	4579	48303	839	338531	700082	5713	39463	14971	5453	26245	124	26723	30325	16954	157	28096	5282	214295	7475	3027	5191	1803	6839	972	2492	1433	266	1913	4074	5567	13928	6629	3396	15148	5099	1260	3855	2049	7597	3189	1823	13542	3500	3192	23811	169	998	2038	2140	7727	2413	46375	5604	7754	3531	2885	822	1065	12500	1772	1704	14360	6004	124187	38348	8751	888	7315	5216	17882	6796	2763
SA102641	IN_24_03_502	F	PAA		225	13836	6915	5480	1026	2037	708875	56976	12662	8121	1016163	15083	8727	135943	146935	4419	3345945	13331	1773886	15382	9777	5081	4060	14227	49590	7794	8312	15917	12925	10221	4805	1040	74931	56908	27	138122	4619	157069	4366	134723	192845	6688	8934129	697425	12602	768264	421758	81068	247232	15235970	272	11070649	1887746	2832559	59075	177	80943	6350	2211053	107235	20787	142536	5412260	17657	346734	25480	8506007	6911045	445784	1501404	24980	54311	19481	78797	38350	49529	27661	234	110912	20366	14560	28690	771621	71591	68778	3955	5506	2255	4437	8209	267946	45412	22740	4515	2148	9971	7300	29180	11951	6324	18668	15560	7063	3116	80105	11919	27372	96557	242448	85880	19800	162043	98964	86537	9534581	892467	309076	46666	966903	181871	377078	42662	74557	17425	3525355	3223	37272	19499	3754	52598	125391	11996	6223	5942	5428	1004	3827	2803	6371	3382	14210	1791	5135	1649	119604	2842	414	1226	5125	3265	2273	246008	5172	6325	2663	6573	7147	1880	795990	6228	29518	7376	966	27222	3405	6458	7085	277	6942	10253	141669	1604	56876	12829	19426	33089	76118	67364	37223	28123	42169	57282	103671	21601	23453	98528	10455	12798	36431	14377	15440	12480	7206	18287	22446	32635	12092	23	4094	2649	7	3873	5421	4238	2978	5265	2580	1126	15887	4985	3913	5915	1354	7428	4517	5147	4114	1113	1219	7353	6895	11054	3744	7858	1586	24273	1927	3384	15483	5204	1923	2319	500	5720	1779	939	2569	5828	2611	916	33817	8412	7342	14393	30857	1928	61675	37249	40865	5098	1522	3215352	22748	46	24098	51822	5394	7934	2296	47	4641	5470	3382	2234	1651	1182	7657	6540	4409	3223	5955	289855	2846	55376	384514	133635	2684	229869	143169	13368	1051	1083	35370	1160	6690	289372	4087	7351	1884	2537	3736	12897	13280	11342	383617	61724	324972	68033	13770	15775	21099	413824	4473	86058	1080	532238	1038730	8654	45803	22715	10909	26076	40166	32576	35122	27510	21677	31452	8111	235448	5843	3771	4304	1506	8701	1592	2405	1311	1322	3142	8362	7271	21441	10930	2954	20364	9244	2178	4831	2273	12879	4022	1835	13732	3514	4684	35293	911	2110	2448	2281	8189	3509	99490	19769	12271	4036	2963	1245	1471	13941	1987	2883	15799	5823	158374	51513	11685	1116	9093	6200	26047	8727	3036
SA102642	IN_24_03_503	F	PAA		2895	10832	5169	4478	745	2290	480775	52366	11276	7461	760848	10463	7728	78016	102314	3268	2310298	8481	1071150	8221	7060	3643	3085	8416	27922	4870	6323	13275	10562	7880	2455	911	32543	46	2084	114893	3013	89710	1446	65673	80564	4712	4601411	333510	11574	407588	280136	32741	145605	7269797	21683	7243694	1023885	1414421	43831	3786	51107	7218	946933	79634	14232	68289	3791200	10596	171152	14172	3893240	4068022	291822	593641	18243	34354	15287	43773	26359	27164	13303	106	56636	14420	9702	18538	507701	47577	37634	2729	5160	1582	4255	6217	157332	24978	9153	3190	1512	6178	4431	19366	5489	3795	7934	8148	4528	1933	36603	7322	12209	51958	128926	44701	18264	103387	49614	36805	7311876	535867	161004	39836	564066	94553	217644	33631	49157	8970	2468611	2612	30149	16403	3986	45354	69128	14850	5396	6458	6375	1536	3780	2245	5490	2225	11234	1569	4311	268	98207	2586	346	875	8842	2226	1148	165040	5258	4860	1874	5949	6588	2194	628950	5977	20051	5159	760	21379	2788	4266	5460	170	3725	7240	90213	837	34153	9070	19713	16886	43727	42093	28377	14742	30041	32183	62528	17714	25143	66408	5116	9137	25106	9435	8399	85	4331	13041	17157	27277	14614	1861	3351	2315	1294	2011	3818	2761	2062	3552	1395	702	11726	3432	3476	5032	1133	3921	4052	3832	2679	982	923	4765	4353	7896	2629	5717	170	16685	1501	2654	6677	2492	1407	1256	114	2880	1077	985	1632	2478	1170	553	18119	3090	6295	9504	15954	229	31560	20996	25727	2768	791	1519688	26302	298	14255	34065	3841	5192	2530	1089	3540	4568	3878	2057	1476	563	7969	5488	2732	2926	4903	194454	2282	44017	323390	81451	1462	179336	78649	8661	1085	1405	26969	819	4616	298239	3017	5432	1977	944	1849	11195	7354	168	209413	41105	201800	46715	9691	10594	13738	290549	3125	42604	889	227032	520337	6913	32514	16981	6791	13	19719	23712	14	17255	117	30561	4909	181561	6179	2444	4371	1335	7344	1094	2044	1011	783	1605	4284	6587	13099	8926	3130	14205	5613	1941	3984	1709	10190	3191	3597	11565	3405	3802	23108	102	950	2303	2183	8203	2649	51034	6263	7828	1987	3320	930	1081	10814	1714	1982	8629	6732	138426	42960	7971	1012	7386	4813	19918	7470	1952
SA102623	IN_24_03_484	F	PPA		7113	14069	7485	5147	971	2304	701825	35058	14857	7766	1223694	10144	8335	68661	90395	2295	1893258	15495	1638126	12457	5706	5326	3948	14357	38668	5040	7357	14552	10842	7650	2880	1328	58243	13921	2970	83605	4026	67236	3469	179152	190254	3521	3689530	404341	17235	336590	374103	59315	133740	8995628	55178	8789964	1190086	1085562	59562	8188	62922	14923	1210280	80835	17764	98149	2580376	16753	172586	11522	6987657	7386235	478429	442233	22666	36629	14488	109331	32668	37695	20875	1411	72984	16986	14666	29369	678680	57150	50201	3730	4714	1914	4715	8024	160927	39475	16402	4569	2618	7742	6821	25541	15823	4937	20463	16829	7452	3130	61656	12798	33723	94202	240487	68162	22104	179823	53536	68422	3209370	528277	175949	41228	965781	243403	435623	23223	80314	23425	2458635	2748	62080	15697	3196	185873	185235	41218	5979	8276	6211	917	2234	2216	4560	3189	8980	1661	4197	463	99333	3135	416	669	5057	2516	1999	219882	4985	4159	1643	6193	5697	5163	561111	7145	22234	5627	1022	29095	1759	5237	5159	10054	3912	10015	103279	1171	31984	8701	16697	20431	49737	54144	34208	15787	24646	39111	89670	17926	23365	89209	6776	11706	30000	11785	10681	155	6675	13361	22907	23828	11089	3728	4034	2589	1660	4	6728	2526	3415	5519	1066	534	14929	6292	3346	5295	1164	6086	3584	4697	3551	1269	1349	5439	6646	5952	2900	6912	241	23589	2650	3041	5008	2823	1761	782	523	3715	1380	995	3441	6124	2658	703	58304	6733	5818	16729	24442	2391	89576	34431	18410	7177	1961	1094650	24718	10426	14740	57565	6029	7408	1770	915	2594	4073	3258	1436	1178	591	5582	4569	3101	2177	6153	302389	2114	41285	303176	57767	2327	92428	96369	5606	602	1313	16973	427	5369	153635	4482	6753	1646	1228	1759	7229	14299	8105	142071	28472	195111	44801	4731	6280	8340	396329	6526	28694	673	386045	754842	7102	30281	19824	8337	27409	9486	25876	73	19765	15550	32420	5664	159137	8271	1804	4260	3071	6450	913	1957	1723	1217	2150	4643	4948	17897	7512	2418	17188	7204	2445	4566	1659	9959	3104	1841	11763	3733	3557	26021	548	1602	2348	2441	8381	22	43342	8633	8112	2672	2550	918	646	11372	1808	1947	14978	8676	121754	36003	7957	962	10640	4490	16521	6873	2658
SA102624	IN_24_03_485	F	PPA		5523	14789	5317	5504	805	3573	689948	31371	14659	7355	1059378	11243	7435	61448	76779	2465	1850823	11838	1501670	11692	6370	5232	4075	13419	42178	4949	6615	13635	9833	6590	3169	1122	47241	218	2805	75940	3481	57651	3546	142214	140914	3862	4087639	450849	12226	380258	359881	59193	141166	8405971	50273	8063005	1126408	1101609	60031	5196	84100	18226	1384612	94118	17052	117611	2481761	15723	182173	10125	6357169	7226884	469116	459520	26167	43004	18194	86008	41785	34931	27016	2260	78577	18459	15013	30863	622200	71866	50986	3844	5733	2084	5665	8411	200494	45739	17944	5061	2060	7775	6868	28968	14043	4862	20369	17220	8295	2729	70595	9819	30712	91476	251668	52204	15912	166902	47371	54952	6884987	839169	155099	37149	670956	120178	258364	19013	66500	18465	2670384	1721	32338	9587	3599	58008	101856	17032	6777	5369	4847	1471	3010	2253	5706	3906	12587	1706	4234	1015	103182	3413	291	1088	5168	2372	1928	258430	4073	5673	1925	8006	4267	6875	509590	6434	23846	5445	1037	30246	1697	4518	6131	7411	3828	8549	110327	289	27591	8324	19219	16561	51491	57262	34462	14502	17568	51240	85073	15285	22025	93279	7584	9256	32646	10779	11110	268	9045	15683	26702	26171	14302	3348	3568	2893	2191	997	5188	2692	2617	3198	1607	390	17283	6470	3183	6029	140	6086	4034	5196	3605	1316	1281	5548	4174	6705	2890	5657	200	27705	80	2947	5084	2332	2225	760	484	3021	1181	885	3334	5737	2576	792	51729	7106	6777	19355	24426	2079	74194	33899	18777	6498	1511	1307307	20239	3883	11155	45597	5818	9819	2308	822	2597	3693	2782	1726	1090	746	5615	5363	3956	2629	6498	315353	2173	47366	326308	60478	2691	107545	119956	6001	978	1219	20707	197	6874	165804	2919	8356	2028	1055	2109	70	13391	9501	182495	35171	220795	46192	7037	6791	16201	369039	6525	25951	1048	448498	872800	7669	30868	21060	7476	28364	14786	29876	42109	21703	17750	33607	4655	197695	10993	2143	5484	2879	7825	714	2062	54	1195	2080	4839	5653	17255	7366	4172	16038	7547	1962	4608	1981	11565	3037	1736	10861	3371	3388	26417	688	1931	2012	2548	7140	2681	43922	9813	11403	35	3062	1452	1005	12598	1173	1741	12159	3945	109574	33564	10528	928	10261	4189	17542	5478	2807
SA102625	IN_24_03_486	F	PPA		3311	16634	6388	4484	903	3652	560673	36034	10568	7131	743044	9761	8082	51108	73466	3511	1986491	10201	1456941	12862	9087	4653	3256	11212	39373	5627	6444	12498	10300	6185	3282	1057	40865	135	2356	77626	3208	58331	3063	81781	107939	3714	3939197	350858	11181	377432	293777	45618	130598	6766152	34142	6071885	992035	830464	45509	4041	71924	9284	1384612	77566	18881	80766	2329781	13634	165105	10074	6180043	5529935	374938	415488	26411	37176	16299	80256	38834	32958	17775	3588	69862	13665	9026	25485	546895	60835	43543	2828	3823	1968	4158	7133	159826	33078	17574	3622	1756	7195	5228	21848	15301	7283	24729	22104	11734	3801	99899	19636	36581	125438	421682	98475	26434	228035	49373	90286	6000372	1300397	293590	51338	1238086	201300	543207	23816	105940	28131	2086827	2588	43841	12797	3715	103403	187517	32845	7932	8012	6480	1177	3770	2283	5633	2919	10337	1658	4620	1287	89724	2792	331	816	4085	1906	1583	189940	3949	7969	2018	8660	4925	4745	462910	5824	20207	5378	826	24580	2169	4867	5659	264	4038	7331	89862	1304	29908	7186	16544	13690	38897	54869	32065	12805	19333	38483	72585	14114	24184	75866	7843	6245	23237	11392	10058	129	7558	13843	21884	25541	13235	2436	2879	2558	1658	1233	5284	1907	3076	5434	1145	554	14693	4797	3153	5196	1231	9876	3249	4377	2658	1031	1283	4877	6117	6203	2396	9369	50	18660	1744	2538	4466	2031	1834	568	45	2754	1128	904	4053	6584	3480	1123	50326	9620	5521	26311	34766	2620	83827	47190	16788	7148	1749	1294665	38106	8993	9769	77999	9295	11274	2571	1157	3453	4543	4219	1779	1088	621	6601	4410	3095	2214	4925	242274	2097	43062	254403	51944	2525	117967	124838	5916	857	1171	21322	380	5763	167516	2823	6475	2004	948	1747	7785	8084	7546	186807	32037	192000	51816	5203	6716	15381	385762	6788	27978	983	298480	685878	6464	42995	21378	6659	178	20308	26932	128	17272	15244	32523	3997	179035	7202	2259	4569	1719	12332	769	1688	57	865	2132	5913	6281	12921	7281	4779	13522	5811	1773	4536	1352	8304	3140	2841	11194	4161	3330	24165	575	2228	2432	2101	8276	170	45929	8106	9139	3892	2244	854	978	12089	1338	1830	20615	6274	104596	33744	7788	952	7780	4954	18410	5937	3103
SA102626	IN_24_03_487	F	PPA		3635	16215	5835	4981	930	4298	569579	32711	9618	6876	657952	11227	6094	44635	62872	1436	1746481	9210	1471279	9977	6489	4420	3711	12516	34415	5652	7515	12234	9908	6064	3113	232	52808	46	2248	79046	2715	60219	4035	85702	139519	3271	4236719	368742	12124	397576	319988	42452	129161	8949600	23455	6627374	1296702	1011279	52332	4230	71560	11933	1282203	87047	14380	91467	2779930	15815	174916	13381	7665525	6027796	407942	469521	19272	35967	13036	132839	31244	35530	18273	6529	70115	14762	11845	25108	636970	59444	47483	2688	3571	2131	3975	6817	180323	36417	15593	3593	1725	7725	5865	23535	10356	4485	16600	11815	5757	2117	50795	8457	29983	78252	155078	46116	16931	152466	41398	64927	7107864	578512	183704	38442	576173	131925	256582	19908	73086	18521	1976438	254	37246	9851	3636	94526	104663	16305	4369	5160	3869	616	2219	1873	4514	2351	9541	1414	3974	2387	103872	2318	526	800	3815	2019	1574	142988	3658	9409	2254	10026	4381	2805	419199	5776	20572	5662	881	27382	2322	5086	5557	10	4735	8943	75048	1189	31411	9369	12815	19093	54361	54922	27013	14493	23622	40617	86081	15642	34840	79689	6786	9920	25875	11933	10305	3392	4634	15194	23212	23117	12514	3272	3629	2430	2049	272	4399	2434	2340	2001	1378	705	15134	5507	3376	4297	1243	3742	3066	3764	2994	865	1295	4834	2985	6701	2653	3989	193	22933	990	2706	6173	2606	1694	963	384	3071	1098	597	2345	5645	2703	693	45285	6573	5558	10848	19350	2104	75763	28125	19065	7625	1687	1358073	25104	4518	13885	40972	4349	5065	1286	528	232	3627	2754	976	1208	554	5350	4710	3432	2404	4796	248891	2094	45453	260296	46525	2007	103246	112315	5261	873	915	23533	373	5955	155611	3278	5937	1546	1010	1230	6998	7992	6360	181267	33565	231274	51753	21874	6729	8128	356649	9203	32344	792	246490	605092	3661	40372	16096	9624	30869	14009	30037	32807	17049	16911	36160	5310	122199	7590	1502	3476	1388	8097	794	2075	125	1021	2482	4764	5737	16622	8306	4946	16710	4881	1666	3537	1561	10963	3116	1786	9736	3503	3617	27076	601	2305	2055	1851	7884	2964	43975	8620	7257	276	2118	1100	1256	14032	1597	1465	16567	5480	115140	27470	6965	741	5991	3453	14085	4923	2006
SA102627	IN_24_03_488	F	PPA		3521	19658	9148	4772	1001	5087	501329	34129	9579	7694	563720	10123	6849	45498	60531	1985	1883487	7113	1420833	8401	6733	4119	3386	12018	37726	7016	7683	13101	10732	6369	3502	869	40319	36329	2073	84396	2637	67965	4674	67141	85242	4028	6007056	422683	11830	480114	314260	57554	143720	8844406	22528	6760580	1236693	883849	42683	248	60669	6191	1893955	73787	12671	99970	2969009	13955	170805	15612	7707357	4942145	339974	485428	21834	34296	14651	96285	34126	37900	15384	2315	56590	11060	8440	23094	538702	54128	39976	2247	93	2266	3598	6818	168201	31900	12989	2895	1182	7022	4533	21567	17873	6930	33750	18493	8482	3261	94933	11965	50146	115575	244902	68098	23701	229441	58008	96083	7205957	795752	253114	46979	826968	186747	411827	31584	99028	24688	2200392	2677	39685	13368	3263	93978	148415	25543	4953	5712	6055	1025	3012	1525	4835	2336	10071	1255	3574	1946	96720	2548	75	886	4878	1971	1222	196927	3544	13571	2291	10208	3902	2713	425206	7015	18509	5828	1412	24019	2364	5062	7132	274	4483	7434	103438	616	37619	7414	14875	13701	59276	70675	28799	11971	24862	44370	91052	12081	16983	72166	5125	276	27506	11918	8710	3232	4886	13159	12922	13777	10119	289	3354	2952	296	1241	5501	1987	2692	3942	921	527	12188	4525	3175	4693	1204	6682	2679	3369	2364	200	1374	4410	4847	5437	2233	6983	60	20563	1734	2255	4884	1987	1619	732	56	2866	1429	181	3469	13153	6404	1256	71297	12865	5019	17744	29158	3202	110213	40930	19687	9945	3146	1717110	22202	8259	14188	49316	5888	5868	2171	769	2300	3058	2562	1143	1489	863	7725	5381	3778	2803	4895	239153	2077	44658	301505	50852	1867	117488	116227	6607	871	968	28745	506	6982	204221	4279	5265	1523	1002	1379	8614	6726	7804	284659	46949	237720	51690	6106	6992	20572	440313	7478	34485	1101	403901	881950	5092	61934	16747	8376	107	27302	27812	135	15170	15783	28722	4026	187045	5132	2655	6333	1267	9809	1080	1830	99	916	2185	6356	5636	16411	8260	6184	17284	4507	1317	3616	1757	8787	2568	1810	12689	4424	3664	26262	867	2353	2194	2168	9323	2838	67847	15331	7192	2987	232	794	1168	13038	1573	1612	16790	7714	123907	27943	7861	1327	6118	4341	17959	5333	2491
SA102633	IN_24_03_494	F	PPA		7685	16256	8931	4516	920	3818	750432	35988	13540	8206	1349633	10384	9650	80940	105614	2824	2042467	14157	1727271	13515	7502	4889	3774	14118	38637	5062	7409	14688	10247	7548	3505	1278	66725	254	3258	241	3804	76938	3231	205896	202969	4910	4326405	412621	17470	364030	396068	55078	132236	9602251	60453	9079712	1222322	1397972	65865	5614	77438	16331	1756895	86226	18447	112828	2564258	17276	221187	14767	8434409	9184319	502867	575824	24379	40948	16079	105860	37974	42726	20073	103	100903	21894	17495	25367	777559	63814	60679	4786	4631	2235	4973	8610	177319	38837	21338	4128	2446	8430	8595	25577	14183	5290	20968	15815	7049	3023	62686	13876	34925	89840	244299	79372	28796	193909	67904	69105	7822834	963074	336599	71561	1071013	334603	506406	28063	84766	22753	2825472	2428	81480	11913	4025	322302	264746	62156	6977	10455	7149	1182	2672	3048	5498	4789	8243	1864	4580	425	111955	2993	391	1101	4027	2417	1562	249348	4567	5633	2142	8720	5867	5448	595349	6262	20829	5252	1060	28146	1973	5720	5414	9946	4208	8927	99996	269	31837	7913	20351	17834	192	56845	33561	16287	30262	50505	94014	22987	22885	95604	7429	10485	31944	12463	10899	37	7316	17131	25654	25694	13467	4060	3690	3370	3944	16	7752	3068	4343	7068	1400	360	14037	4700	3439	5853	1805	7306	3423	5176	1442	1170	1188	5996	9315	6750	3208	7665	886	21454	3668	2920	8453	3772	1631	2009	479	4589	1081	1126	3133	6162	2704	835	49354	7416	6641	17131	25199	2131	77928	34203	21992	6885	2008	1637162	36046	12852	15714	66257	7593	8364	2148	1070	3196	4865	3984	1708	1201	552	6622	4844	4016	2032	6701	375130	2420	61883	357083	71559	2398	122366	165737	6983	908	1444	21582	546	6719	166893	3447	8046	2278	1625	2757	7735	18415	8637	196338	34684	229058	55869	7682	7951	18626	452109	8325	36765	590	431654	832208	8096	35117	20459	7763	192	21586	29123	28	22989	16238	33974	6849	187803	11681	2262	5597	3806	7697	649	2136	2162	1039	3248	4712	4987	14550	7864	3655	15392	5163	1949	4744	2608	10018	2930	1803	14130	3516	3434	24340	710	2113	2399	1972	7680	3444	43789	13553	10870	3502	2626	973	970	13638	2664	3119	15472	9154	120683	38364	9005	1168	12905	4901	18352	7256	3223
SA102634	IN_24_03_495	F	PPA		3604	15981	5122	4385	917	4166	628427	35061	11013	7944	727261	8648	7290	57518	72461	2346	1832464	10919	1441367	10440	6214	4238	3387	11841	37860	6535	8446	13902	10441	7454	3720	1037	54724	178	2422	86432	3252	83607	3935	101059	147674	3572	5423184	406374	12477	500480	374042	54781	157388	10741989	26042	6822590	1370207	1036311	60214	6979	64238	11391	1747332	69061	14734	86971	2720188	15792	208460	16898	8723365	6090842	444077	569070	19673	32389	15518	97897	31250	38363	18586	4318	79526	15256	10927	22937	590478	53231	47663	2163	3516	2151	3730	8153	162540	30928	17075	3744	1844	8015	5874	21718	15422	6112	22710	16222	7902	2890	75341	11330	36655	91571	238954	67389	18314	184887	48243	72234	7588235	884393	251288	47635	838163	146562	363774	19815	80513	21009	1915232	2284	33397	10703	3707	86372	115550	20535	4323	5278	4290	746	3010	2271	4656	3779	9968	1654	4061	429	85314	2638	249	969	4278	2429	1477	196547	4549	7076	2163	6086	3755	5606	497613	5267	23234	5829	890	25313	2459	5229	6493	7662	5267	9327	99621	986	42232	10747	15730	17390	58543	57926	30520	11497	21487	37218	102861	18013	29650	85326	5613	13347	25204	8159	9538	6506	5769	16014	19729	27263	10608	2445	3437	2658	1664	1935	4377	2283	2188	3609	1016	424	13021	4103	3214	5106	1385	6408	3112	4120	2961	1033	1213	3944	3983	5794	2399	5820	139	19211	1039	2173	6561	2592	1093	274	550	3347	1462	471	3199	7049	3293	859	47455	8722	5729	15869	27685	2371	74513	36900	21517	6392	1681	1446894	30694	5980	13838	46196	5767	5106	1606	576	1959	2327	2143	1519	1329	803	7124	4528	3818	2521	5787	270407	2315	49828	306825	62869	2856	116531	120199	8034	921	936	27114	566	7842	188644	4437	6375	1858	1061	1988	8769	11793	8996	241573	42136	270127	61232	7050	8311	18555	572745	7877	34915	903	232725	511777	3644	29976	18579	9122	29168	42240	24193	220	21236	271	34635	4759	213950	7669	2265	4284	1605	8173	1385	1879	149	1035	2323	5383	5782	19263	8849	3967	16271	6101	1741	3814	1727	10941	2791	1837	12403	3503	3868	28000	740	2036	2420	2026	8094	189	60161	13328	7191	2221	2042	917	1184	13273	1492	1729	15837	4206	114241	33701	8353	908	7694	4818	18276	6494	2631
SA102635	IN_24_03_496	F	PPA		5351	16551	5934	5061	967	3511	766079	39903	12983	8462	1169118	11101	8066	75076	117529	3598	2213732	14207	1853899	14886	7495	5033	4085	15393	40871	6385	8048	14170	11454	8237	3512	1181	88938	183	3036	97188	3853	84948	4476	181348	216211	3826	5631621	500471	18903	559163	367167	62810	140925	10443869	48953	9490269	1781084	1405026	59828	8548	71682	12937	1977436	99384	21096	115798	3283327	14132	224448	17225	9504620	8892128	505285	697815	28908	44990	17897	114708	41532	42624	20025	4449	94385	20018	18712	26601	836942	64400	65936	4828	5055	2312	4651	10362	211918	40257	20781	5150	2730	10244	8852	26869	11564	6109	16980	16225	9055	4481	78667	27022	29252	102535	446569	143386	48019	398029	64876	98149	2635050	732240	345235	90455	1842356	561507	1041889	23964	125815	31410	2700785	3271	102455	19060	3664	543039	577831	118666	20658	22350	16488	2805	2185	2488	4418	3406	9955	2131	4715	35	91106	3312	350	1134	4857	2027	1543	244063	4762	7701	2024	7334	4992	4212	690927	6146	19751	4865	792	29987	2619	6181	5916	12421	5864	9906	104048	1281	40182	11095	17701	28790	89	57343	44088	14299	28971	48911	105109	19970	16631	100611	6914	12149	29223	12688	10339	8274	7198	17436	29339	28518	13197	4886	3912	2544	2921	2067	6740	2603	3202	9142	1197	487	14937	4831	3640	6231	1769	11579	3508	5195	4220	1128	1353	4068	11908	5852	2510	10944	687	23143	4213	2558	7872	3624	1744	1707	786	3990	1052	1094	2799	5719	2350	815	44446	7408	6327	24580	25903	237	85740	41186	21347	5849	1253	1781781	55819	16369	19673	125347	19810	21944	6595	2904	4366	6766	5617	1023	1069	583	6559	3916	2861	2499	5421	312358	1981	49978	304693	62717	1582	104452	127464	6510	861	1177	24223	90	5994	155200	3418	6610	1729	1012	1764	7821	14518	6975	202410	35066	251396	55120	4581	7398	7735	367694	6602	36386	750	361204	867094	5749	40200	22075	9095	31063	235	28931	35710	22946	19700	33578	6138	151725	6419	1737	3385	2512	7446	963	1903	1708	983	2937	5246	5403	15889	8629	3865	16260	5155	2270	4990	1819	10777	2200	1555	13288	3440	3242	25477	842	2352	2205	1983	7117	2748	62018	15946	10188	4240	3111	929	884	11847	2558	2572	27615	4475	120660	36162	8534	1019	9721	4360	17473	6457	2386
SA102636	IN_24_03_497	F	PPA		7336	18279	7290	6331	896	3612	832880	42648	16573	8614	1157975	12980	9029	78089	94006	3467	2504293	13429	2115241	13403	8903	5406	4361	16142	53288	6760	8358	18375	11807	9153	4457	1365	74758	33615	3336	101689	4176	94615	4968	151649	206715	4864	6330577	639880	16924	551102	534747	86663	170168	12006761	69377	9689133	1443761	1282794	96524	4955	102874	20442	2318551	108723	20025	188105	3241149	20529	272219	15271	9522251	9029567	522874	637102	27936	48747	21377	118745	48008	45443	28972	123	104235	22262	18259	35449	811894	87194	58342	4219	5249	2679	5701	10808	247842	55559	27789	6570	2392	9880	8792	33578	18889	7362	29723	22064	11016	4549	133969	21011	43241	147698	505596	122145	36812	278893	77751	108003	8607341	1525246	441140	95622	1563418	348604	720041	31453	112061	149	2626085	3146	65291	18638	3463	274187	297876	55201	8224	9353	7357	1275	3408	2801	6550	4886	13949	1865	4877	1401	115493	3741	425	1274	7830	2110	1380	305664	5632	7331	2039	7671	5788	5967	607236	6891	21003	5682	1190	34932	2447	6147	6698	9606	5087	10722	134613	1733	38178	10861	24347	19466	69959	86331	51232	22906	27404	66949	121857	27022	23195	117592	7747	13190	34376	16150	15928	289	12514	18608	26758	29256	17419	3411	3733	3756	1857	5	7156	2652	3602	7904	1330	483	18498	6565	3815	7017	1474	12207	4695	5720	4538	1123	1387	6131	8921	7891	3182	10110	681	30610	3202	3360	6344	2842	2541	819	766	3619	1090	1296	3983	10507	4582	906	67081	10789	7419	26048	37174	2576	112947	53697	20501	8264	1693	2087147	44435	11428	16250	82889	9419	11879	2656	1176	2942	4320	3537	1844	1549	712	6919	5685	4162	2493	7613	362457	3304	54083	389230	72490	2262	181113	169266	8890	1421	1489	27185	779	8858	247267	3943	9386	2115	1353	2284	10542	15342	12041	282004	48426	338726	61574	233	8546	13603	686711	8494	45207	760	511279	896985	9880	40282	24141	9098	24532	30292	39322	38691	25592	23036	32827	5598	261014	14017	2744	5867	3576	15043	1042	2295	1403	1272	2825	4665	5598	19374	9750	4074	20874	5865	3452	5235	2138	11832	1807	1614	14468	3021	3712	26882	1035	3255	2806	2360	9074	2849	75860	21863	12831	5510	3759	1273	1285	14157	2011	2051	21057	5398	134208	43233	12143	1194	11476	4427	23868	8258	3022
SA102637	IN_24_03_498	F	PPA		6369	13402	8314	5238	1087	3315	675365	42702	11424	9162	986579	8526	7923	57499	88524	3143	1901114	12091	1780096	14472	6711	5394	4096	12950	35838	7077	9655	14281	11938	9248	2878	1399	65290	174	3122	103137	2882	83621	3680	159982	186026	4325	4692484	398656	13618	482159	402061	43839	155233	9875134	58592	8052286	1595385	1335794	60930	7658	83106	17137	1705049	85726	21306	94746	2559529	11945	203479	16073	8075384	7567587	493652	504367	24754	38170	18534	118951	35997	39327	16650	3996	89186	25272	16484	27259	750374	62625	62868	4065	4096	2336	4742	9601	191159	39042	22553	5029	2756	10411	8671	27184	15284	7883	23386	21287	11200	4593	109699	26815	41609	126374	503898	140265	41042	365344	49738	119681	7988912	1541473	500496	110823	875184	324481	522528	29824	124050	39521	2359516	2153	99147	20014	3358	470796	491854	107377	12455	14977	11405	1507	2627	2752	4265	4616	7271	2046	4809	640	96369	3384	391	1067	6615	2763	1996	201733	3577	6489	2372	6619	7025	3355	541348	5993	23307	5395	1034	27779	1942	6098	6362	8866	5616	10631	100578	1409	35049	12927	18593	25593	69304	62051	38081	14286	23155	49869	105327	22236	21623	105496	6327	11160	34401	12478	11822	269	9173	20082	24790	26733	15619	3760	4359	3016	2313	1870	10665	2868	5161	10086	1519	680	17149	6135	3802	6331	1710	14052	3730	5081	4044	1144	1598	5907	12350	7503	2962	13863	297	23853	4549	2795	8009	3062	1822	1579	662	4049	1424	1107	3257	6341	3030	1067	55259	9070	6411	26855	33942	2497	105875	49541	17871	7200	1677	1442025	48956	8757	6548	55985	13344	13860	4150	2225	4149	5876	5100	1788	1574	932	7235	4894	4087	2195	7483	351929	2574	57212	353663	80929	2821	133141	146588	8921	1230	1477	28893	702	7759	209851	5013	8087	2296	1424	2685	9774	15327	8687	226351	3456	300524	73156	8165	8191	13359	709197	9812	38588	982	389293	772867	8702	38371	23451	9456	27144	24495	24274	39627	24554	17304	32944	6794	225700	12532	2336	5824	2887	7228	1366	2126	2857	1227	2155	3710	5907	18199	9549	3886	18560	5577	2508	3989	1587	10519	2157	2081	12904	2967	3466	27426	666	1624	2484	1914	8541	3794	41954	14667	8491	5816	2868	1118	1000	12077	2235	2129	17089	4300	132941	37009	9177	1231	9883	4717	17779	6888	3523

### Sheet: Table S3
			DP	2.16	1.85	7.68	2.85	1.92	2.83	4.63	3.03	3.95	2.59	2.54	3.05	1.46	2.89	1.42	2.22	1.72	1.6	3.92	6.08	4.41	3.13	3.89	3.49	4.35	4.34	7.81	2.92	6.96	5.36	9.09	3.12	2.55	2.73	3.75	4.01	4.98	2.27	1.68	1.48	4.89	2.73	6.49	2.3	1.68	4.02	4.63	2.84	6.68	2.69	2.16	5.63	2.43	8.35	2.35	6.92	1.87	1.94	1.26	5.21	3.42	4.08	3.55	3.39	3.01	6.14	3.58	3.11	3.55	6.93	7.9	3.39	4.28	6.56	5.57	3.44	4.76	5.47	7.18	5.22	8.57	2.99	4.78	4.24	5.88	4.46	4.64	1.91	8.7	13.57	4.36	3.31	1.96	5.11	2.3	1.34	9.87	5.83	6.63	1.33	6.18	7.81	2.97	7.41	6.28	3.85	6.72	4.64	5.33	4.41	3.2	4.41	1.21	4.14	2.46	6.37	4.56	6.39	6.09	4.24	6.24	5.6	8.89	1.17	2.35	1.78	2.11	1.82	1.72	2.27	2.43	1.97	2.39	2.45	2.13	2.8	2.44	1.48	1.42	2.18	2.2	2.31	2.46	2.07	2.48	1.23	0.94	1.67	3.41	3.4	2.04	2.44	2.49	2.07	2.27	2.35	2.69	2.29	3.12	3.58	1.3	1.44	2.21	3.3
			Relative precision	9.58	10.28	5.09	26.27	7.09	6.29	6.81	9.7	5.69	9.37	10.41	6	12.86	11.41	10.61	12.71	15.91	20.54	6.18	8.01	5.1	5.88	6.64	4.76	8.93	6.1	4.16	20.79	5.21	7.28	3.63	16.04	10.86	14.49	10.24	10.77	8.77	14.07	15.02	18.87	7.83	9.76	5.76	13.83	18.34	7.6	7.91	12.65	5.5	9.98	13.96	14.26	9.97	6.88	10.02	6.29	10.77	20.1	19.33	9.73	15.07	15.76	9.69	13.74	10.92	6.24	14.81	17.18	5.28	6.41	4.83	5.03	7.87	5.23	4.03	4.81	6.44	8.23	6.08	7.5	4.31	6.35	7.37	6.93	11.59	3.95	9.2	6.86	5.16	5.05	7.3	15.24	20.76	6.23	15.78	27.01	3.46	5.92	5.22	27.6	4.88	3.69	4.33	4.58	4.87	9.07	4.13	5.15	4.7	6.19	10.3	6.54	27.19	11.42	12.53	5.65	9.14	7.31	9	14.84	7	6.92	5.3	22.44	15.51	19.74	16.59	21.72	19.88	14.15	14.8	15.84	15.15	14.49	15.43	16.47	15.58	22.22	20.99	17.44	17.95	17.22	14.6	26.54	16.55	25.07	27.82	18.64	13.86	22.05	20.11	16.77	17.5	18.25	15.94	16.33	13.2	15.57	17.6	16.22	23.79	19.44	18.02	15.35
			LOD	481	510	343	457	545	381	471	191	269	237	208	332	325	271	455	342	464	417	414	280	476	304	271	437	333	244	516	457	437	329	391	498	289	420	367	181	282	466	427	400	307	276	742	316	455	478	408	320	198	361	286	381	309	427	385	257	471	426	2739	432	233	402	264	489	526	536	254	349	367	337	562	341	439	569	393	460	310	380	196	340	872	505	620	1325	345	501	677	391	400	481	500	255	281	344	535	517	331	313	495	289	393	187	2450	374	926	418	521	465	325	525	409	8147	5522	2609	439	2629	2063	806	720	403	476	460	361	365	477	386	176	388	468	373	297	366	428	354	304	487	530	431	431	465	148	466	389	330	446	309	392	414	480	557	426	320	452	424	417	380	379	344	533	448	503	471	439	476
			Retention time (min)	0.4	0.57	0.73	1	1.65	2.16	2.16	2.2	0.25	0.32	0.35	0.4	0.4	0.4	0.39	0.42	0.44	0.48	0.51	0.6	0.78	0.85	1.33	1.39	1.38	1.39	1.41	1.43	1.44	1.46	1.5	1.48	1.53	1.5	1.5	1.53	1.59	1.62	1.6	1.65	1.66	1.64	1.67	1.66	1.71	1.71	1.74	1.73	1.88	1.88	1.88	1.88	1.88	1.9	1.93	1.94	1.96	1.99	1.99	2.01	2	2	2.05	2.05	2.05	2.08	2.05	2.05	2.08	2.08	2.1	2.09	2.08	2.1	2.12	2.16	2.18	2.21	2.23	2.27	2.26	2.27	2.27	2.28	2.29	2.3	2.47	2.48	2.49	2.5	2.51	2.55	2.56	2.58	2.69	2.72	2.8	2.83	2.83	2.83	2.89	2.89	2.88	2.93	2.91	2.93	2.94	2.97	2.96	2.96	2.96	2.99	3.05	3.07	3.07	3.08	3.13	3.13	3.17	3.17	3.19	3.23	3.26	0.52	1.38	1.4	1.55	1.6	1.62	1.66	1.71	1.82	1.88	2	1.6	1.65	0.36	0.48	0.63	1.42	1.48	1.49	1.53	1.65	1.68	1.77	1.79	1.93	1.94	2.5	2.66	1.42	1.46	1.48	1.51	1.51	1.56	1.59	1.63	1.68	1.79	1.79	1.88	1.88
			Molecular mass (Da)	525.285	535.362	537.378	663.485	751.598	849.66	770.644	893.617	301.188	294.219	754.463	567.331	511.327	397.319	352.259	423.335	507.332	571.362	539.358	649.43	562.458	583.516	834.525	688.551	825.528	851.546	791.545	827.543	817.561	767.545	755.546	739.55	853.56	793.561	743.546	769.561	793.559	819.578	789.566	810.659	745.561	791.579	795.577	747.52	621.476	771.577	819.612	723.519	773.592	821.628	719.582	869.662	743.582	823.608	755.584	799.609	771.614	775.548	330.24	863.639	727.55	825.623	642.521	755.626	665.507	592.504	781.641	782.645	798.66	772.644	801.624	847.644	775.609	618.521	821.631	805.596	779.582	841.652	865.655	783.657	594.521	809.673	784.661	620.536	593.572	800.676	622.553	811.687	647.62	621.605	828.709	649.635	879.708	635.62	885.715	663.652	898.705	974.737	975.741	871.675	926.736	976.752	879.71	852.72	876.72	978.767	928.752	904.752	670.567	954.767	980.782	696.584	844.752	871.709	718.644	910.794	912.814	938.828	966.86	990.859	820.785	848.818	876.848	479.301	775.536	837.549	777.552	611.416	865.583	791.569	817.582	831.598	819.598	833.613	803.566	829.582	830.497	541.339	569.37	825.551	813.552	789.551	877.581	833.595	841.582	805.583	859.608	777.566	845.612	667.612	695.641	801.552	827.566	801.551	851.566	853.584	827.565	853.582	888.571	855.597	881.612	855.598	881.612	857.612
			Molecular formula	C27H44NO7P	C27H54NO7P	C27H56NO7P	C35H70NO8P	C44H81NO8	C50H92NO7P	C49H86O6	C50H88NO10P	C15H27NO5	C18H30O3	C37H71O13P	C30H50NO7P	C24H50NO8P	C23H43NO4	C21H36O4	C25H45NO4	C25H50NO7P	C30H54NO7P	C26H54NO8P	C33H64NO9P	C35H62O5	C35H69NO5	C43H79O13P	C38H77N2O6P	C48H76NO8P	C50H78NO8P	C45H78NO8P	C48H78NO8P	C47H80NO8P	C43H78NO8P	C42H78NO8P	C42H78NO7P	C50H80NO8P	C45H80NO8P	C41H78NO8P	C43H80NO8P	C45H80NO8P	C47H82NO8P	C46H80NO7P	C47H91N2O6P	C41H80NO8P	C46H82NO7P	C45H82NO8P	C43H74NO7P	C33H68NO7P	C43H82NO8P	C48H86NO7P	C41H74NO7P	C43H84NO8P	C48H88NO7P	C40H82NO7P	C49H91NO11	C42H82NO7P	C47H86NO8P	C43H82NO7P	C45H86NO8P	C44H86NO7P	C45H78NO7P	C18H34O5	C50H90NO8P	C41H78NO7P	C47H88NO8P	C41H70O5	C44H85NO8	C43D5H59O5	C37H68O5	C46H87NO8	C50H86O6	C46H91N2O6P	C44H89N2O6P	C45H88NO8P	C50H90NO7P	C43H86NO8P	C39H70O5	C48H88NO7P	C47H84NO7P	C45H82NO7P	C48H92NO8P	C50H92NO8P	C46H89NO8	C37H70O5	C48H91NO8	C50H88O6	C39H72O5	C38H75NO3	C46H93N2O6P	C39H74O5	C48H93NO8	C42H81NO3	C40H79NO3	C48H97N2O6P	C42H83NO3	C52H98NO7P	C41H81NO3	C51H100NO8P	C43H85NO3	C59H94O6	C65H98O6	C65D5H89O6	C49H93NO11	C61H98O6	C65H100O6	C52H98NO7P	C55H96O6	C57H96O6	C65H102O6	C61H100O6	C59H100O6	C47H74O2	C63H102O6	C65H104O6	C49H76O2	C54H100O6	C50H97NO10	C46H86O5	C59H106O6	C59H108O6	C61H110O6	C63H114O6	C65H114O6	C53H104O5	C55H108O5	C57H112O5	C23H46NO7P	C41H78NO10P	C46H80NO10P	C41H80NO10P	C30H62NO9P	C48H84NO10P	C42H82NO10P	C44H84NO10P	C45H86NO10P	C44H86NO10P	C45H88NO10P	C43H82NO10P	C45H84NO10P	C43H75O13P	C25H52NO9P	C27H56NO9P	C45H80NO10P	C44H80NO10P	C42H80NO10P	C49H84NO10P	C48H84NO8P	C46H84NO10P	C43H84NO10P	C50H86NO8P	C45H80NO7P	C46H88NO10P	C41H81NO5	C43H85NO5	C43H80NO10P	C45H82NO10P	C43H80NO10P	C47H82NO10P	C47H84NO10P	C45H82NO10P	C47H84NO10P	C47H85O13P	C47H86NO10P	C49H88NO10P	C47H86NO10P	C49H88NO10P	C47H88NO10P
			Name	LPE 22:6	PC O-19:1	LPC 19:0	PE 30:0	HexCer 38:3;O2	PC O-42:5	TG 46:4	PS 44:5	CAR 8:1;O	FA 18:3;O	PI 28:0	LPC 22:6	LPS O-18:0	CAR 16:1	FA 21:3;O2	CAR 18:2	LPC 17:1	LPC 22:4	LPS O-20:0	LPS O-27:2;O	DG 32:3	Cer 35:1;O4	PI 34:2	SM 33:1;O2	PC 40:10	PC 42:11	PC 37:6	PC 40:9	PC 39:7	PE 38:4	PE 37:3	PC O-34:4	PC 42:10	PE 40:5	PE 36:2	PE 38:3	PE 40:5	PC 39:6	PC O-38:7	SM 42:3;O2	PE 36:1	PC O-38:6	PC 37:4	PE O-38:7	PE O-28:0	PE 38:2	PC O-40:6	PE O-36:5	PE 38:1	PC O-40:5	PC O-32:0	HexCer 43:3;O5	PC O-34:2	PC 39:4	PC O-38:3	PE 40:2	PC O-36:2	PE O-40:7	FA 18:1;O3	PC 42:5	PE O-36:3	PC 39:3	DG 38:5	HexCer 38:1;O2	DG 40:10	DG 34:2	HexCer 40:2;O2	TG 47:5	SM 41:2;O2	SM 39:1;O2	PC 37:1	PC O-42:6	PE 38:0	DG 36:3	PC O-40:5	PE O-42:6	PE O-40:5	PC 40:2	PC 42:4	HexCer 40:1;O2	DG 34:1	HexCer 42:2;O2	TG 47:4	DG 36:2	Cer 38:1;O2	SM 41:1;O2	DG 36:1	HexCer 42:1;O2	Cer 42:2;O2	Cer 40:1;O2	SM 43:1;O2	Cer 42:1;O2	PC O-44:4	Cer 41:1;O2	PC 43:1	Cer 43:1;O2	TG 56:10	TG 62:14	TG 62:16	HexCer 43:2;O5	TG 58:10	TG 62:13	PC O-44:4	TG 52:5	TG 54:7	TG 62:12	TG 58:9	TG 56:7	CE 20:5	TG 60:10	TG 62:11	CE 22:6	TG 51:2	HexCer 44:1;O4	DG 43:2	TG 56:4	TG 56:3	TG 58:4	TG 60:4	TG 62:6	FA 53:1;O3	FA 55:1;O3	FA 57:1;O3	LPE 18:1	PS 35:1	PS 40:5	PS 35:0	LPS O-24:0;O	PS 42:5	PS 36:0	PS 38:1	PS 39:1	PS 38:0	PS 39:0	PS 37:1	PS 39:2	PI 34:4	LPS O-19:0;O	LPS O-21:0;O	PS 39:4	PS 38:3	PS 36:1	PS 43:6	PE 43:6	PS 40:3	PS 37:0	PC 42:7	PE O-40:6	PS 40:1	Cer 41:1;O4	Cer 43:1;O4	PS 37:2	PS 39:3	PS 37:2	PS 41:5	PS 41:4	PS 39:3	PS 41:4	PI 38:3	PS 41:3	PS 43:4	PS 41:3	PS 43:4	PS 41:2
			Compound ID	L00245	L00279	L00321	L00346	L00464	L00548	L00550	L00561	L01245	L01356	L01405	L01475	L01481	L01487	L01514	L01530	L01554	L01596	L01604	L01730	L01891	L01911	L02074	L02101	L02108	L02114	L02125	L02170	L02187	L02188	L02256	L02266	L02299	L02303	L02304	L02316	L02337	L02338	L02348	L02359	L02360	L02364	L02367	L02369	L02392	L02401	L02414	L02419	L02485	L02489	L02493	L02498	L02506	L02528	L02535	L02587	L02606	L02637	L02642	L02645	L02648	L02652	L02719	L02720	L02728	L02757	L02758	L02763	L02785	L02786	L02789	L02794	L02803	L02826	L02844	L02871	L02898	L02977	L03007	L03015	L03016	L03017	L03024	L03050	L03051	L03059	L03136	L03137	L03150	L03151	L03178	L03232	L03310	L03321	L03529	L03678	L03747	L03808	L03811	L03823	L03864	L03866	L03905	L03932	L03957	L03961	L04045	L04068	L04069	L04197	L04199	L04296	L04515	L04557	L04580	L04601	L04736	L04737	L04996	L05007	L05028	L05142	L05185	L05706	L05707	L05708	L05710	L05712	L05714	L05715	L05716	L05718	L05720	L05721	L05726	L05727	L05734	L05737	L05742	L05745	L05746	L05748	L05752	L05764	L05766	L05769	L05771	L05777	L05778	L05782	L05783	L05786	L05787	L05788	L05790	L05791	L05794	L05796	L05797	L05798	L05800	L05802	L05805	L05806
MS-Omics ID	Customer ID	Metadata 1	Unit	Area	Area	Area	Area	Area	Area	Area	Area	Area	Area	Area	Area	Area	Area	Area	Area	Area	Area	Area	Area	Area	Area	Area	Area	Area	Area	Area	Area	Area	Area	Area	Area	Area	Area	Area	Area	Area	Area	Area	Area	Area	Area	Area	Area	Area	Area	Area	Area	Area	Area	Area	Area	Area	Area	Area	Area	Area	Area	Area	Area	Area	Area	Area	Area	Area	Area	Area	Area	Area	Area	Area	Area	Area	Area	Area	Area	Area	Area	Area	Area	Area	Area	Area	Area	Area	Area	Area	Area	Area	Area	Area	Area	Area	Area	Area	Area	Area	Area	Area	Area	Area	Area	Area	Area	Area	Area	Area	Area	Area	Area	Area	Area	Area	Area	Area	Area	Area	Area	Area	Area	Area	Area	Area	Area	Area	Area	Area	Area	Area	Area	Area	Area	Area	Area	Area	Area	Area	Area	Area	Area	Area	Area	Area	Area	Area	Area	Area	Area	Area	Area	Area	Area	Area	Area	Area	Area	Area	Area	Area	Area	Area	Area	Area	Area
SA102588	IN_24_03_449	M		13763	2514	11160	14	148868	3437	703	255	4573	1451	745	311995	4698	16063	1430	13972	9856	9907	971393	15816	10284	3282	1127	31220	5748	9965	10023	26940	10649	21422	191058	3049	68037	21705	42726	54135	109833	116690	46808	24145	62986	75522	209834	30832	13561	193173	13193	19762	63966	18381	20515	24467	10197	63777	34367	75174	19710	6980	4668	7427	4066	10430	8721	6671	3716	7374	4382	2264	18678	9595	9299	5457	2580	9671	4078	5188	5628	2066	2732	9214	8687	7805	4806	10849	4725	20271	2778	2850	21101	16786	1419	2233	954	9825	710	1859	4113	7909	3669	229	68315	12432	7442	26623	47873	4024	144558	52109	21788	12314	3326	2996431	68524	17273	29172	129708	13762	16484	2694	1352	3016	4009	2863	1865	2494	984	10645	216	7384	4231	12234	507272	4483	100490	581731	149291	1054	204208	165036	13527	1925	2378	44580	1384	13056	383960	7984	12358	5767	8575	5689	17459	31461	13123	383984	66442	464918	103179	21318	22470	20955	1012392	13234	102729
SA102589	IN_24_03_450	M		9644	1960	9158	276	133067	3780	672	1887	4099	1119	598	219077	4324	8007	1706	6859	6817	9848	786706	13920	9024	3144	1254	29775	5379	9398	11355	24356	9307	23366	195062	2238	66611	27211	37973	51709	109386	90170	14455	17761	69962	74216	201429	37137	78	180447	16248	20134	71540	21562	22420	32789	10800	68731	33130	67705	19311	7287	4694	8101	5991	10346	9225	9011	4147	5114	5129	2119	19385	12944	8817	5499	1923	7974	4054	5181	5743	2823	3385	16730	6344	8722	7408	10010	6135	19832	1942	3176	19099	24840	1144	2072	848	6865	419	1256	3103	5134	2674	918	50081	8032	8549	18360	38870	2690	101518	42535	24309	7925	2477	2674996	50763	8674	27615	101778	11535	15902	2216	905	3144	3425	2268	2121	2400	1206	11046	72	5275	4631	11576	463694	4600	97704	547641	163331	925	214606	174967	14385	2321	2739	47510	1404	13270	391701	6225	11027	5386	10978	4862	19464	26477	15431	405958	69942	464407	101532	21246	25896	19335	808547	11513	100535
SA102590	IN_24_03_451	M		14385	2173	14204	2278	147966	4176	623	1924	4489	2898	2145	297032	3864	10763	1949	8670	8462	9562	860484	14668	22502	5154	1437	33497	5740	9730	12851	24101	11070	22084	227236	2538	46934	26383	52262	56194	99303	112263	45137	26659	67299	79200	221334	35602	19668	206685	14147	18118	72786	21855	19118	21554	12070	72010	39623	99920	21668	5482	5198	10112	5065	12705	7484	7813	4114	5330	5985	1969	24781	18302	10080	5986	2571	8085	4338	5546	6110	3449	3868	16223	4949	7902	7471	7961	4921	21950	1326	3213	16234	22163	1218	1939	886	6565	1264	1134	3295	4677	2394	907	51501	7365	7679	17332	37913	2539	88564	38626	24890	8459	2712	2909229	34907	3330	29539	65518	8757	11944	1695	887	3236	3855	2794	2223	2306	1458	11112	4860	5413	4595	11982	465647	4376	87282	564746	166975	2556	223879	156253	13205	2110	2910	40973	1572	12229	371827	5574	11366	6296	11338	4881	18827	24859	14328	417459	67032	473274	92843	24443	22907	23925	669085	11508	100675
SA102591	IN_24_03_452	M		18823	2198	12653	3234	159578	5001	838	1969	4685	1934	1322	335241	4125	11548	1991	10792	9021	10011	956354	14118	15251	4375	1886	30637	6425	11201	14916	28273	12824	28173	236872	2037	50752	33391	53209	61464	106847	136696	57286	20756	85520	79672	252512	44397	16097	194166	17641	23700	77149	27306	29402	23675	12939	98623	38085	84002	25792	6751	5471	15521	4861	14067	8180	8427	4068	4009	6132	2097	24886	17941	10009	8631	2548	7486	6282	7226	7468	4161	4438	18467	4507	9272	8516	7982	4958	22461	1248	3658	19174	26745	1486	1945	1112	6016	690	890	3667	5671	2619	115	51301	8182	7825	15643	36930	2835	89715	40212	26829	9623	3089	3618097	20394	148	30251	66454	8071	10086	1223	200	3220	4168	3122	2404	2457	1533	10998	4573	5226	4503	11469	454187	4932	92051	510561	163943	1578	225772	180589	14245	2336	3085	49144	1729	14697	405272	7654	13355	6123	11878	4946	22625	25669	15944	468724	78711	535487	102303	26794	25178	20348	786820	12812	117177
SA102592	IN_24_03_453	M		8520	1504	6233	61	109057	2398	475	1291	3131	2139	1141	147148	3072	10581	1786	7439	5775	6187	623267	10306	15096	3871	1091	19007	3871	6281	6828	16538	7548	15353	154569	158	52520	15048	23208	24390	88862	65520	20386	14660	44426	64399	133460	23068	13636	108728	9203	14814	44230	12862	16611	13656	7782	39085	24858	48789	13373	2946	4958	5362	3697	5233	7509	6765	3593	5784	3996	1731	15129	8077	5777	4096	1405	8918	3141	3514	3731	2251	2214	10286	8056	6535	5643	12015	3617	14271	2017	2645	14738	16698	792	1721	608	3883	1110	774	2418	5607	2405	686	43250	8286	6094	18035	37951	2953	95454	51940	19693	11025	3132	2163817	56455	6450	22056	113857	14735	14628	2071	675	2697	3270	2435	1964	2234	1246	11582	5381	5469	3850	10354	470397	4567	91021	535843	179866	2188	224628	165476	13635	1944	2175	45889	1875	11765	437720	5256	10634	4022	8432	4527	18626	22381	13960	391503	64228	558644	108034	20207	27700	19600	765699	12062	110462
SA102593	IN_24_03_454	M		12940	2566	12699	723	151814	4398	1037	1449	3029	2328	2716	320170	5527	9175	1850	12819	7297	11364	729180	11255	24106	6039	1801	29988	5041	11223	13865	28364	12675	26062	209830	2208	58288	27195	45031	54612	106080	123983	44134	20888	60165	88847	217329	43174	24894	184611	16902	24543	70561	20196	23790	20753	11890	68967	44186	84674	23024	6119	5011	8616	5265	11230	16691	6589	7730	11189	4050	1909	23837	16740	8967	6933	2236	13101	4194	6300	5682	3390	3787	14350	11945	7990	6941	12796	4192	21382	3422	3428	15944	19534	1022	75	753	6967	1326	836	4930	7544	4066	1316	74143	10266	6396	26281	56596	3400	116642	50750	25589	10049	2744	2714271	53096	5518	10892	46337	9861	10346	1794	912	4859	6568	5024	1756	2462	1396	12158	6225	5984	3997	11156	409803	4829	85966	498973	146682	3324	224109	168837	13190	2250	2886	44427	1472	12949	356623	5335	12209	5697	10161	4476	19886	25258	15585	392234	68819	385781	99771	22348	18123	21841	784372	11044	82414
SA102594	IN_24_03_455	M		9886	1728	11793	1371	137470	3539	710	1700	4084	970	687	221610	3626	7223	1595	9411	6370	6360	574040	11281	8218	2769	1740	26865	3778	8984	12240	14725	8685	18544	189407	2769	47860	19818	47948	49410	89757	130625	57260	16325	55167	82144	163601	31324	9954	158748	14847	17390	52170	17696	21934	9338	13152	47353	28385	74209	17094	4649	4942	8452	4036	8659	9284	5796	5210	7235	3548	1518	21454	18355	7964	4901	2005	9912	3290	4794	4586	3269	3602	12858	7182	5789	6353	8644	3676	19478	1946	2427	10559	19388	1134	1521	753	4523	348	614	4533	5539	2475	962	59812	6770	5839	23596	44403	2349	88578	42038	22426	7302	2118	2256689	45267	7823	19859	81948	10785	14021	2492	1081	4973	5640	4214	1516	2150	1547	10927	4816	5947	4026	11163	440952	4253	67826	558182	122159	210	167661	122479	10715	1869	2852	34931	1386	10877	406340	5087	10253	5291	7819	3290	17917	20507	16263	360087	58144	354951	79568	19030	13273	18597	691973	8380	58511
SA102595	IN_24_03_456	M		10664	2840	12965	288	125819	3286	790	1634	5274	169	233	233773	4633	10169	1407	9859	10630	7673	916688	10439	2900	940	1414	38620	5510	10431	12553	166	10761	24507	207012	2755	53258	35365	44199	52066	124578	107678	46383	17835	70969	73575	229912	30639	75	160353	13118	17210	74376	21558	21631	18475	12548	78352	22320	73932	15461	4384	5258	5916	3314	12203	12428	7657	6218	7754	5193	2141	26692	11667	10398	4203	2410	10131	96	3902	4641	2387	2586	10507	8541	9725	5558	11941	3803	25121	2170	2859	19093	14044	1522	2166	874	7782	144	1592	4489	8575	3442	1339	73348	11315	7627	19566	51022	3934	136348	50753	24938	11494	3629	2919327	49481	8191	24196	102105	12252	16691	3062	1440	4566	5592	4394	1550	2708	1204	12604	174	7445	4355	11328	420146	5381	90384	475052	133361	145	221641	174764	14083	2091	2618	49840	1077	14792	456906	6241	9361	5835	5590	4480	17625	23133	13970	439288	191	490493	118451	22119	24789	25832	986673	13049	101572
SA102596	IN_24_03_457	M		11666	2327	12964	262	135015	3709	689	1342	4171	3255	1775	259153	4974	8647	1877	11523	7325	7648	744135	11061	20784	5454	1391	38078	5398	9420	12157	24929	11544	20675	193050	1948	45743	24031	36356	43761	121938	107621	55170	21218	54798	83286	244160	39386	17834	180419	128	22290	64399	17300	19572	16765	11054	66557	31267	78797	16210	5479	5417	8424	4437	6140	9492	6904	4807	8147	4354	1843	24458	12514	9281	5673	2714	12299	4274	4780	5740	2457	2880	10631	8792	8046	5165	13471	4018	26204	1795	2708	15129	12301	1574	1221	671	6758	1497	1462	4848	8970	4101	83	69374	11290	9022	23862	52391	3386	110389	50701	26481	9031	2523	2920681	34950	7474	21208	89559	12941	20729	4835	2323	4097	6308	4493	1940	2212	1301	10451	3651	5072	3935	10714	427064	4395	79392	484198	129637	2490	211768	178544	13953	1748	2685	43754	1104	15197	352754	6622	10390	5307	5795	3389	16810	20864	13469	450365	73143	476964	101018	20084	18132	16211	762473	11033	93950
SA102597	IN_24_03_458	M		13634	2060	9850	1619	122243	3708	690	1529	4536	1922	1807	235961	3381	13780	1635	11723	6681	5591	683071	10131	17331	4505	1672	17216	3993	8489	11734	202	8838	17071	180751	2149	44044	19838	36367	44359	95231	108487	46060	19505	60080	87209	165568	31144	19785	145168	12042	12400	52103	17668	18446	13873	14287	56812	30925	63414	21460	4597	4497	9346	3824	8538	11127	5243	6240	13446	4266	1569	18384	13530	7401	6556	1852	19556	4274	5165	4947	3807	3438	11957	12374	6164	6225	18273	3174	16970	2485	2283	11105	15482	826	1104	805	4310	776	327	4948	6969	3226	1396	62740	8600	6004	41533	68217	2651	103674	57803	19458	8126	1847	2289073	71603	8306	15438	118502	14477	15190	2217	891	4748	6660	5841	1800	2192	1310	10056	4641	5754	4093	8366	347588	3604	60949	525446	130998	2260	178958	114930	12675	1728	2271	34039	1159	9771	353862	5024	8607	4658	7257	3089	18103	17238	170	351435	63119	372153	74377	24004	18438	15807	597661	8071	73317
SA102598	IN_24_03_459	M		11365	2207	10350	1543	128266	4355	658	1567	3386	1869	1345	234543	4000	10984	1811	11570	6899	7420	726222	11746	12263	3611	1220	23804	4341	8459	11886	19457	9980	21515	211079	2572	52453	23286	43770	40286	97969	107294	60752	19224	49892	85852	189365	39969	11434	180511	11063	22099	58364	18564	20835	23551	10041	56581	35388	70034	20210	6428	4690	10133	6196	9673	8414	7334	4883	7584	4693	2012	18440	11936	7017	7039	1969	12026	4844	6210	6987	2957	3310	13907	8041	8077	6726	10329	3995	14203	2200	2431	14728	20270	673	1845	1110	5565	581	1216	3686	5700	2585	841	48200	7726	7050	24118	42038	2413	87586	41827	19509	8054	2408	1923598	58505	13356	21217	113725	15049	17210	3413	1470	4220	4472	3239	2006	2090	1397	10866	126	4856	3984	10929	482731	4001	78947	618345	152123	1638	196580	132293	12576	1812	2889	39707	1130	11777	306843	6566	10786	5132	9140	4064	18552	26691	14374	348325	64059	451918	81312	22511	20110	16110	616558	8696	98220
SA102599	IN_24_03_460	M		14526	2171	9708	4851	139685	3954	831	1459	5245	2738	2096	243990	3853	11870	2082	12289	8206	8829	734259	12726	21208	4907	1559	25890	4757	8119	10043	17673	8060	21140	200063	3035	64927	22687	53587	42862	94389	110267	52198	14332	62569	81869	179411	35033	18954	170589	12772	21401	70913	20070	21948	26076	13370	59997	34063	73191	17050	5599	4223	8312	5058	12127	8103	7935	4278	7614	5044	2366	19929	11793	7860	6842	2229	9820	4659	6096	6253	3069	3589	13228	7683	8061	6778	9777	5012	18268	2410	2936	19891	20883	1091	2534	1000	7340	1188	812	3289	5732	2410	1041	46885	7481	6649	22244	42605	2659	95767	46440	22400	7672	2333	2564210	24388	11777	24119	105605	14139	15508	2765	1108	3524	4652	3061	2122	2177	1122	13789	4078	5200	5199	11230	467134	4418	90231	697680	179485	3087	194884	147246	12561	1922	2827	44679	1470	11978	390918	5095	11044	5326	9389	4657	18897	27802	284	390938	68866	446451	84489	26436	24972	16674	675539	10080	118645
SA102600	IN_24_03_461	M		11530	1761	9376	3619	123496	3465	546	1392	4912	3073	1946	219655	4249	12177	2256	8879	6234	8122	704659	9166	22616	4923	1251	21852	3816	6900	9629	11091	8129	16868	145531	1473	54791	19695	33295	32264	102120	75610	43800	22158	58579	75265	167112	30883	21511	120701	9941	12213	49516	17825	19096	14528	10578	54138	26049	57678	17793	4638	4794	8777	3335	9632	7438	4953	3407	3969	3260	1600	17524	8461	6851	5997	1484	6170	4388	5011	5254	2871	3014	9378	4052	7130	4941	8179	2806	15909	995	2477	14171	11147	157	203	837	5003	1278	51	2379	4880	2283	818	37014	7457	6549	14125	31865	2310	68184	35112	22733	7630	2077	2313900	22854	5795	25335	58361	9058	8436	1126	397	3177	4268	2838	1847	2039	995	9307	5465	3955	3553	7206	301626	3252	56588	429199	125530	2726	162868	101376	9115	1503	1834	33386	1107	9714	318994	3946	7323	3634	4178	2321	14688	13598	8946	335208	54860	383309	83325	19996	19605	13601	523806	7788	82276
SA102601	IN_24_03_462	M		16142	2156	9585	2783	126254	3441	552	1461	4061	2597	2068	246604	4758	14417	2131	10514	8491	11407	835867	10774	21985	4769	1265	25787	4887	9280	10716	17255	9979	18991	196375	2094	49933	23806	33797	57295	120147	97317	56469	12691	48940	69615	165114	31718	17406	139256	14040	18678	52256	15925	20459	20680	10695	55262	30840	58226	17063	4367	3050	6794	228	10358	6551	5990	3136	4759	4542	2100	19687	10792	7010	4992	1757	6895	3545	4249	4680	2845	2937	11826	5384	7749	5663	9520	3982	15703	1482	2522	18180	18379	1021	232	611	5723	1441	893	3105	5505	2484	886	45641	7423	6251	16418	36201	2604	81541	37619	25239	8604	2412	2272936	32363	6013	15842	76063	12052	10126	1837	694	2901	3754	2516	1859	2168	1067	12277	5447	3805	3882	8409	409831	4234	73353	517562	165490	3171	214357	144130	12853	2064	2173	42489	1208	10738	362842	4628	9811	4341	7088	4108	18541	21119	13278	369840	67636	486218	91625	23976	24013	17731	685685	8190	96091
SA102602	IN_24_03_463	M		12629	2178	10250	1360	137524	4092	547	1354	4618	2154	1527	219513	3143	8917	2709	9804	8531	9158	810660	12343	17851	4258	1829	21299	3890	8901	11544	23192	10321	17034	194254	287	56536	21076	40664	52562	101657	87191	36906	211	69840	82566	159756	36507	21159	157016	16348	14505	63985	19111	18886	14809	14071	54889	29748	70119	20083	4506	5010	9746	4257	9056	8534	4573	4966	7626	4327	2062	20768	10851	8454	5321	1801	14144	3767	4872	4216	3486	3305	10965	8564	8557	5791	14412	3076	14422	1669	2427	16621	15956	974	2018	1005	5204	76	1053	3429	3710	1956	1352	41196	5183	5942	34292	48523	1963	78236	46197	22681	5911	1664	2144123	61417	9976	16021	115542	16217	16380	2676	1190	4129	5623	4874	2628	2959	1297	15003	5113	4370	4722	9813	419662	4230	75450	587307	160097	2335	228609	121832	13349	1778	2510	40894	1276	8778	446598	3701	8820	4352	6884	3462	24389	23193	14119	389405	65862	371909	85648	23689	25222	20326	594249	6500	88191
SA102603	IN_24_03_464	M		14267	3280	9306	3215	131989	3407	163	1198	4502	2209	1248	276273	6302	12683	2091	9860	13232	9583	1360425	16616	15905	4518	1216	27749	4596	8959	8928	21450	10686	18106	72	266	67782	23059	37662	44665	120929	86253	31143	149	64553	67674	143292	27459	101	163346	12633	13154	71437	17905	16297	27855	12333	50916	22227	62727	17894	4266	90	7077	2992	10594	4865	6088	3254	4448	6019	2480	20957	7033	8175	4501	1856	5376	3879	4604	4670	2311	2624	9183	5649	10481	4921	8112	4018	15613	1249	2571	22866	13242	1126	3121	808	6838	977	1447	2238	3230	1524	887	31038	5228	6678	13831	29555	1964	61584	33880	31157	6266	2054	2488404	34016	5921	20187	62648	8736	7966	1251	593	250	2881	2233	2929	2468	825	12903	44	3699	4678	10568	424878	4484	97314	682186	213415	1604	285652	172391	14617	1484	2298	38823	1842	9030	505491	4189	8683	4551	6631	4667	21161	31001	111	353025	63849	415301	87054	28605	30564	18039	585562	8227	121693
SA102604	IN_24_03_465	M		12878	2926	8415	5712	144285	2679	504	981	4232	2536	1940	221808	3648	13824	2412	14357	9169	6428	1104403	21495	22344	5609	1509	19258	4646	8182	8189	20914	8826	16218	71	120	52574	23943	44235	56750	89125	73033	42774	25520	71360	57213	139991	26326	21562	172516	11737	16244	68049	11777	12976	26373	12164	42831	28456	73685	18407	4735	246	6399	176	9262	7487	7266	3186	5258	3989	2446	14428	4925	7982	4743	1899	8147	2877	4138	4698	2288	2199	11096	8611	11688	5362	10008	3814	14327	1826	2753	22202	12287	963	4093	771	8106	1388	1641	3082	4542	1984	1295	38614	8330	7258	20893	41693	2574	83994	43792	27033	7257	2488	2208914	47489	11868	10444	97243	14749	17022	3035	1111	3869	4402	2908	2318	2183	669	14074	5738	3375	4417	9509	521591	3872	98643	727914	180727	2176	192986	123008	13631	1227	2228	35298	1201	6569	463321	4124	7487	4255	4641	3850	19733	29971	10991	329823	54906	355342	60530	19851	26633	13920	483499	5836	97778
SA102605	IN_24_03_466	M		14278	2058	7537	2729	135237	3535	754	1728	3572	2347	1570	217988	4682	14440	2799	11077	6943	7521	838726	9972	15979	4097	1061	22856	4683	7793	9655	18264	9034	18163	209812	1805	55653	20676	40528	45770	105136	98498	41525	16995	55832	72844	162415	39517	17737	134927	10944	14989	55201	20387	20309	32186	9907	44001	26193	53119	18353	4734	5059	8087	4145	9467	6382	7215	3178	5278	5179	1861	18863	8935	6095	5307	1508	6870	4368	4710	5855	2485	2275	13429	5553	9298	6366	7973	4578	20537	1677	2985	19021	16565	1405	1703	979	6141	771	1161	3084	6102	2713	241	48125	8011	7628	17487	37597	2852	89699	37306	26068	7381	2175	2569053	45853	9606	25515	100461	13363	17135	3048	1348	4361	5642	4121	1543	1575	877	10186	3346	3081	2773	7680	361789	2926	67060	450291	141712	1521	134324	94620	10244	1469	1818	30776	1383	7741	275353	3876	6755	3103	4700	3236	14767	17577	9974	308347	49501	403412	71927	19566	20827	13108	501761	6763	101825
SA102606	IN_24_03_467	M		12325	1448	6956	2107	121280	3504	507	1636	2630	2738	2237	196903	3818	9287	2306	9711	7689	6445	716863	10263	22932	4952	1155	20612	4923	8213	9839	13452	8929	19115	180311	1920	50325	24374	31452	37452	96932	87516	42129	13837	55932	59800	170770	24664	25495	127828	103	12362	50517	14684	19417	20150	9528	46419	24990	45805	15361	3045	4387	7849	3356	8409	7764	6238	4058	7137	4981	2084	18730	10025	5524	5039	1727	6220	4407	4300	5398	2562	3435	11277	7213	7755	5723	8226	4191	14622	2128	2573	18967	17975	949	2390	803	4598	1166	1129	2799	5324	2284	962	42579	6633	6663	14166	35624	2277	75045	34221	23066	7602	2507	2508052	34941	5210	25493	63030	5644	8611	1158	596	3063	3275	2515	1977	2424	1378	13100	5849	4854	3803	7106	338702	3668	69887	457993	156442	3663	208179	127556	12526	1915	2238	38368	1656	10598	393125	5654	7300	2873	8843	3938	19120	15957	14119	378831	69674	449131	100646	25206	22606	16524	641930	8747	103950
SA102607	IN_24_03_468	M		15111	2300	9348	1599	134379	3477	642	1742	4905	3175	2403	211214	4261	11244	2246	11201	8574	5751	855915	8924	22479	4675	1117	24394	5205	7956	10906	15925	10310	18380	218347	2083	60296	27700	32887	32879	120911	91772	40387	220	64810	61398	182200	32213	20566	143816	13546	12692	57832	16058	19597	24638	10854	60320	22414	53479	17820	265	4914	6890	2857	10845	9695	6590	5351	9087	5047	2101	21908	10016	6912	5303	1726	12502	4236	3994	5361	2243	2674	11699	10165	9316	5577	15059	3867	18998	1889	2821	20152	15884	1044	1952	945	6225	17	1096	3760	6138	2420	1278	49785	8061	6478	24811	49845	2762	99072	53061	21595	7492	2043	2665521	51721	6380	24689	122300	15290	15870	2752	1042	4366	5932	4573	1795	2313	1068	11443	4987	4725	4389	7712	364255	4147	68751	415979	198975	2627	203075	123500	11946	1607	1743	40302	1927	9908	394626	4560	6159	3368	6407	3100	18375	17267	13029	407817	63208	479148	89744	21599	27369	15670	590578	8428	116844
SA102608	IN_24_03_469	M		12155	2159	9585	1750	135087	3384	598	1568	5061	2375	1657	241283	2400	10090	2033	11431	6241	10307	651466	9106	20162	4207	1301	21997	4489	7949	9729	16840	8887	18704	173517	1819	50128	18050	41337	35911	92711	92711	52927	17476	54774	78174	149943	35971	19151	141553	11884	14303	52521	15589	13613	11788	9184	47656	28424	58946	16886	5825	5373	7258	3267	8033	6142	5459	3345	5032	3928	1725	17252	13019	6650	4808	1784	9136	3123	4275	4601	3419	3133	11486	5639	5446	5962	8420	3618	14014	1451	2172	12393	18976	287	1281	695	4515	1003	610	3453	4789	2244	798	48738	6407	6370	25715	42849	2553	83808	44730	20533	7373	2058	2173512	52585	8856	14389	116752	15470	24194	4530	2017	3418	4020	2866	1708	2127	992	9203	3551	4577	3720	8766	399388	3076	67813	503216	118842	2839	158898	118672	9644	1706	2467	34216	986	9250	353019	4378	8500	4053	9029	3384	14907	23298	12419	295570	56400	403668	82291	20250	16470	18970	642014	9150	74073
SA102609	IN_24_03_470	M		20844	2283	11025	3756	121708	3884	681	1683	6117	2550	2466	341055	4394	17871	2349	13296	9346	10917	858736	10664	21345	5536	1222	28449	5148	9682	11338	18948	10617	21066	168337	213	63592	27255	30150	47587	119953	122546	30746	16567	54511	81386	219309	34581	21635	165864	11601	17981	67039	21272	19302	20477	8516	64645	36463	70499	17088	6227	4256	7555	3667	10429	7068	7338	3583	3564	3995	1470	20019	10548	8462	5729	2039	6013	3725	5277	5589	2153	2599	10595	3826	7771	5204	7255	4245	23618	1356	2711	16965	14569	1414	1298	880	7076	1189	1172	3221	7481	3503	818	56102	10355	7594	14227	33050	3307	99827	42728	25341	10268	3189	2345598	36012	6382	25595	61722	8348	9869	1773	894	3660	4845	3083	2086	1874	1072	9456	4294	5310	4057	9575	383102	4061	76552	494729	143808	2814	216345	186937	10785	1797	2029	40416	1398	12300	365201	6719	10561	4763	6891	4322	14775	18173	12979	397382	65142	470444	94618	18574	21407	19170	865588	13400	91898
SA102610	IN_24_03_471	M		15364	2327	10201	4532	125436	3186	663	1535	4389	3050	1858	276240	3835	18189	2933	14936	6837	9145	865927	10193	20518	4662	1174	35159	6114	10293	11565	20966	11729	20433	183363	2216	58905	22850	31736	33359	115684	107667	29206	16963	54639	85228	220092	31830	15723	162316	11747	15597	67370	20260	18323	24927	9797	65235	35647	65316	15449	4690	5989	6592	298	9715	7200	6740	3436	3681	3443	1927	22185	10576	7640	4636	2359	5727	3688	4680	4924	2225	2690	9545	4355	8026	4931	8230	4154	22195	1393	2721	17859	13863	1565	2304	629	6496	1112	1194	2946	6946	2922	836	58334	9710	7658	13765	34503	3285	108872	42867	22809	10445	3453	2569069	30834	184	21691	74428	9005	8247	1248	501	1981	2433	2025	2042	2324	1254	11900	4299	5715	3171	9516	393310	4325	81750	487224	154540	2838	208935	189779	12016	1889	2542	47633	1465	12994	374701	5949	9921	4359	6642	4196	17852	20256	12373	387015	70429	447237	114876	19113	20775	20365	928449	13056	106197
SA102611	IN_24_03_472	M		12774	2378	13096	467	136256	3838	731	1932	3938	1451	1418	233897	3852	9846	1939	10792	6429	5227	723726	9597	15588	5027	1706	30278	5744	10410	11982	20964	10598	21425	183873	171	55731	24256	43718	50426	103374	118423	37222	17365	66166	87977	219146	29016	19447	183573	14027	19615	63768	24493	19262	18747	12320	75692	32427	78560	19209	4276	3887	8089	4532	10291	16362	7145	8634	15212	4843	2042	20340	12141	8811	6242	2605	16455	4064	5401	5586	2942	3512	11764	16373	8140	6259	16301	4759	21693	5016	2947	18132	18789	1387	267	1006	7295	1060	1093	4380	9236	4214	1410	75264	12337	6688	26854	55846	3556	141591	61066	22385	11545	3007	2689328	38157	12743	24859	172156	24249	27836	5948	2767	6988	7414	5743	1891	2015	1484	9855	4874	8088	4217	11627	545479	4826	89432	557623	152573	1273	207973	187252	12165	1993	2523	43264	1430	13380	416380	4859	11477	6248	8771	4795	16447	26146	13712	452413	75409	455316	102287	20094	20528	29847	928560	14154	106965
SA102612	IN_24_03_473	M		15203	1708	8848	3341	137985	3483	669	1640	3290	2486	1326	203408	4242	4453	2358	4481	6654	6471	577867	11088	18998	5623	1516	20413	4128	7298	11260	10699	9502	16198	173292	1973	50979	19227	35238	35819	84987	107497	47050	28323	52440	68630	162303	28591	23819	146073	13062	19941	46335	15674	17624	13299	9620	51375	26316	59949	18681	3298	4255	7289	4610	8485	9234	6270	4259	6065	3638	1340	17714	13045	6359	5914	1708	11767	4179	4824	5037	2870	3337	12734	6091	6181	6459	11565	3210	18017	1765	2516	10734	14879	1057	1997	722	3582	1316	858	3965	12198	5193	1059	63468	11588	6462	30773	49077	3082	113380	51562	22642	8136	1909	2677944	52688	6885	19480	107310	14393	20449	4111	1885	5933	6188	4677	1455	1761	1149	10608	5931	5138	3514	8658	363454	3311	63290	480939	130862	1959	171071	125404	10136	1678	2042	40172	1331	9883	446319	7672	9165	4105	7051	2964	15506	16256	12846	384967	55548	436152	83820	18597	16472	24018	782431	8586	83819
SA102613	IN_24_03_474	M		11666	1665	8747	912	140423	3352	592	1437	3408	2184	1610	218808	3560	8587	1615	9778	5651	5472	592410	10401	21520	5521	1270	21877	3185	7778	8694	21065	7838	17408	170766	17	33258	18401	39662	39925	75871	105120	46516	19762	56364	55669	155411	33571	22354	162362	11117	14370	42918	15563	16317	12982	7873	45766	26760	64115	21946	4938	4398	7208	4896	6242	6703	5007	3333	4466	2626	1191	16469	12898	6409	4789	1623	7185	3731	4781	5337	2858	3119	11495	4409	5682	5884	7040	3202	14870	1169	2205	9547	15786	678	120	766	4247	24	276	4172	6936	3179	839	63718	8405	5892	19147	42124	2995	98293	40655	19142	8705	2508	1964834	39459	167	12235	55255	6486	6251	839	184	108	2185	1700	269	174	289	1336	250	688	650	1558	62653	533	9187	85380	15263	269	16290	14119	1182	81	228	3621	88	1341	32583	532	1221	644	931	136	1923	3636	1588	36695	6604	58277	9837	1810	1799	1535	54722	998	10705
SA102614	IN_24_03_475	M		15258	2316	8202	1245	115186	2461	554	1130	3520	2521	1774	231878	3453	10001	2269	11196	6287	7304	803681	8380	19720	4642	1003	23068	4408	7713	8712	12556	7993	13975	159128	1783	59035	20505	21316	35919	118897	75681	33935	19234	49153	63604	159996	23410	18709	100332	9370	13907	46213	17154	18317	17593	8876	44692	17331	52308	16644	233	4503	6665	127	7735	7506	4508	4365	5206	3395	1434	18884	8752	6287	3854	1322	8138	2636	3530	1372	2460	2431	9189	6851	7429	4974	10117	3073	16789	1988	2300	16747	12320	1060	1720	392	4161	1442	592	3564	7588	3159	1088	61977	10125	6061	18031	39017	3545	113323	48095	20829	10750	3274	2182581	42548	6913	21505	123276	13380	28558	5729	2373	4377	4618	3606	1528	1545	600	8873	3344	2578	3006	5348	251109	2677	54419	332585	100874	1638	115399	87465	7764	1213	1220	29525	1012	7425	238073	3574	4630	3124	3724	2377	11874	10814	7859	269252	46178	350805	80892	13499	18223	11157	430527	8914	69943
SA102615	IN_24_03_476	M		17121	2090	10594	252	123754	2766	726	1389	4399	3390	2281	267277	4073	7317	1893	9048	7209	9534	705908	9105	23263	5454	1283	28926	4677	8436	9880	19800	8129	17459	193297	2370	41679	17741	33796	40954	98930	104374	24896	14077	50280	70459	202878	37210	18011	147349	73	13719	51550	15055	14721	18483	10232	63723	27512	75467	18136	3894	5545	8108	3777	10813	9748	5977	4834	8744	3713	1857	19351	12601	7003	4184	1611	10731	3332	4689	5113	2823	2628	11731	9905	6896	6168	12516	3961	20097	2920	2584	11761	14191	267	1692	247	5049	1214	986	4065	7904	3402	973	66744	9640	6892	24524	46726	3000	122740	50765	20146	9560	2671	2127810	61013	11753	22016	143040	22038	26748	7069	2989	6792	8636	6292	1502	1694	1020	8054	5445	4634	3050	7822	339979	3192	59397	404728	106800	2563	160155	123990	8799	1531	1716	30193	1101	9642	258955	4103	7086	4208	4912	2539	13091	14467	10314	296602	58682	461398	73621	13952	14994	13467	533819	8316	81848
SA102616	IN_24_03_477	M		13653	1651	10189	381	120317	2540	564	1313	2443	2576	1544	199970	3736	4469	1966	3826	5859	5299	503509	9783	23182	5569	1382	19948	3831	7589	11890	11990	8821	16760	203091	273	44801	18246	35881	37078	67987	86428	25560	16021	54928	63641	132489	19498	28951	148412	10005	11981	45527	13716	11915	5469	9347	43133	22691	61072	14910	236	3912	6995	1979	6817	7649	3068	3726	4619	2202	1346	15875	15632	6360	3745	1198	7951	109	2939	2766	2963	2432	9132	3966	4213	4631	6822	1828	15246	965	1719	4931	8655	770	727	254	2979	903	87	5862	6982	3258	1465	67694	8104	4829	27394	49974	3067	92368	47351	17824	7772	2303	1454557	36665	4810	16935	49061	8384	8641	1598	1419	3088	4219	3001	1672	2518	1351	9982	5255	4919	3830	9368	310354	3415	52688	474025	100378	3430	160277	98194	10320	2050	2233	28950	1118	8673	320358	4318	6753	4644	4532	2172	18460	17426	16818	355559	57260	320994	72855	13476	10870	14503	452707	6468	54243
SA102617	IN_24_03_478	M		12477	1663	9592	1762	116269	2780	730	1494	4321	1990	1479	192938	3845	4619	2030	8194	6704	6951	570221	6590	20932	4848	1235	25413	3945	7788	10844	14852	8634	18529	170626	1938	55235	22654	30593	38037	93573	102301	33575	13950	42815	65720	174481	24641	22611	133112	11050	16202	41664	13884	18198	10720	8372	51675	25855	56816	14822	4893	3641	6559	3599	6797	9835	6396	5317	6266	3669	1648	18217	13382	6491	4897	1417	7581	3254	4666	4363	2378	2635	12757	7481	6961	6259	8225	3041	18935	2922	2566	9782	12738	1390	1204	577	4636	1179	782	4312	9055	4517	1177	76301	11638	5600	16936	44174	3748	122034	43844	23680	10289	2638	2524094	35770	10005	28183	75147	12124	16079	2683	1308	5962	8480	5567	285	222	246	23	112	91	202	63	241	111	178	259	91	260	163	109	120	39	211	233	154	273	148	158	123	281	16	297	76	238	227	7	240	492	119	271	133	5	589	183	175
SA102618	IN_24_03_479	F		12178	1984	4976	486	98519	2333	445	776	4529	1697	972	256762	4437	10604	2104	9504	6142	7078	662500	7365	13217	4072	982	26257	2258	6048	5435	14371	4541	10194	103979	126	35325	13707	21015	24966	67445	55853	34032	14579	27713	46683	104276	18937	18466	98986	7088	9904	32872	12032	9297	4370	5553	19999	19420	26439	12365	3298	3826	2954	3557	2474	5388	3008	2901	3166	1288	588	16715	5703	4121	4786	1387	4765	3154	4068	2927	1314	1461	5897	4069	6821	3029	5551	929	22287	1343	3055	8752	4142	1665	1478	534	5098	860	1149	2849	6414	2739	735	55823	7656	5960	13262	23697	2727	97591	34289	22253	9593	2792	1167961	25872	5790	13191	44561	5671	3319	944	59	2159	2865	2155	1715	1287	512	7823	3684	2756	2471	6878	345266	2562	59238	359921	72056	1842	140254	165037	7016	1001	1319	23897	596	7203	193048	4107	7907	2474	1951	3124	9653	19312	9281	175321	21438	289808	64850	8145	8828	12510	509842	11421	36072
SA102619	IN_24_03_480	F		12930	1569	5755	555	111882	3562	439	968	4765	2072	1568	259681	4866	7042	2317	8489	4886	5188	499531	6069	20832	5738	942	33448	2018	5174	6617	132	4708	8864	120553	1349	28566	9189	25411	15616	257	81020	40368	14317	23706	56026	94540	19535	20998	94023	8599	10566	32135	14818	13819	150	8391	20064	25016	31621	15341	3221	3843	2845	2373	1859	5900	2505	3138	5439	1241	484	20455	6991	3945	7397	1441	11819	3945	5503	1015	1585	1655	4687	5495	6412	2316	8584	22	26181	1646	3052	5537	2202	1936	221	545	3071	1064	722	6170	8312	3746	1318	66648	10336	6552	35458	45983	2620	103198	54605	17698	7612	2311	1584291	45249	9858	13809	65440	7709	7889	1877	770	3229	4995	4310	1562	1393	1049	5989	6131	3917	2461	6417	250430	2409	45234	300391	52983	2430	119076	129951	6448	1045	1651	21358	510	7341	195415	4461	8498	2056	916	1872	8743	9446	10672	234234	37708	201083	46187	6085	204	18926	443853	6543	32411
SA102620	IN_24_03_481	F		8147	1949	4920	575	123299	2902	361	1249	5413	2789	2226	190282	3202	7921	2456	9698	5343	7638	556484	6518	26414	6503	1003	29705	2028	6068	6227	8127	5313	10165	122500	25	30070	11900	20214	21453	62767	55485	39101	19372	31983	43238	102898	17644	26712	100418	8469	8895	33387	11361	12524	3836	7930	19730	24346	32382	14493	3324	3788	3363	2445	4625	12118	2913	6217	9377	1293	677	18867	7193	3876	5054	1484	12418	3278	4838	2583	1327	1473	6352	11072	6793	3170	10967	277	26603	4000	3290	5377	2449	2080	1136	568	3397	1501	8	4257	7475	3303	1065	64587	8437	6259	29252	33660	2557	111942	47109	17082	8891	2408	1276299	20505	13408	14603	91881	12747	17056	4473	2062	4674	7173	6094	2313	1552	685	5562	6911	3868	2260	6366	292491	2631	45831	331077	66690	2949	122410	129465	6138	977	1381	23468	390	6902	232087	4718	8490	2167	1321	2178	9007	13122	10364	195235	31887	247374	59060	6234	93	5838	523798	9365	30874
SA102621	IN_24_03_482	F		15871	1848	5435	2590	109620	3169	342	1068	4190	2370	2022	242736	4732	7999	2139	9169	4560	6178	505316	7010	23936	5964	1008	30890	2203	5191	6664	149	3566	8098	106408	1351	29767	5945	18350	10502	38727	67131	45120	20740	28225	52960	86373	16771	25224	75719	210	9856	25186	12169	12480	205	6375	15665	20823	18653	13131	2459	253	2857	1413	219	5496	2251	2806	4550	1158	569	17716	5950	3406	6624	1456	8611	2861	5666	3185	1259	1388	5312	4238	7156	2921	6879	215	25379	1424	2898	4421	1589	2031	162	413	2607	1297	564	6151	11981	5280	1635	69539	12175	5723	27611	44732	274	106506	52742	15165	9131	2287	1700116	17413	6063	11183	55444	4082	6235	1852	61	2090	3188	2494	1786	1284	777	6235	6789	4216	2447	5047	231898	2190	32971	313902	42493	2713	139440	124569	5183	960	1194	21702	346	6295	222178	3171	8058	1552	805	1676	8533	6291	8615	241400	37545	261367	46214	4898	210	19049	406054	5812	24766
SA102622	IN_24_03_483	F		11115	1533	4720	700	101266	2406	260	911	4590	2353	1120	156948	3655	5635	1845	5655	3591	4156	404807	6257	18526	4785	868	24802	1364	4583	4698	165	2992	5957	76152	976	21552	7136	12183	12913	175	43071	22746	12020	19674	34143	73930	10296	17809	64145	4304	8228	21854	8706	9166	234	6216	16134	15974	22564	10813	1734	3760	2240	1304	1146	6088	1651	2621	3441	763	470	14082	5328	3226	4558	276	7087	3043	3218	2331	1147	163	3961	3867	4976	2125	6474	79	19715	1341	2218	3645	1709	1566	631	553	2314	1051	743	3873	7561	3831	1093	64390	8977	5825	23707	31026	2797	99638	43068	14534	8871	2306	904213	30144	6073	9520	66812	8250	12393	3459	1575	3524	5236	4921	1344	1256	609	4469	4226	2963	2458	4842	219457	1796	37659	230058	42361	2406	90709	107887	4310	854	1209	20192	270	5540	155299	3323	5443	1666	673	1843	6168	7566	7438	133346	27256	176253	42949	4036	242	8789	402504	7900	19531
SA102623	IN_24_03_484	F		8980	1661	4197	463	99333	3135	416	669	5057	2516	1999	219882	4985	4159	1643	6193	5697	5163	561111	7145	22234	5627	1022	29095	1759	5237	5159	10054	3912	10015	103279	1171	31984	8701	16697	20431	49737	54144	34208	15787	24646	39111	89670	17926	23365	89209	6776	11706	30000	11785	10681	155	6675	13361	22907	23828	11089	3728	4034	2589	1660	4	6728	2526	3415	5519	1066	534	14929	6292	3346	5295	1164	6086	3584	4697	3551	1269	1349	5439	6646	5952	2900	6912	241	23589	2650	3041	5008	2823	1761	782	523	3715	1380	995	3441	6124	2658	703	58304	6733	5818	16729	24442	2391	89576	34431	18410	7177	1961	1094650	24718	10426	14740	57565	6029	7408	1770	915	2594	4073	3258	1436	1178	591	5582	4569	3101	2177	6153	302389	2114	41285	303176	57767	2327	92428	96369	5606	602	1313	16973	427	5369	153635	4482	6753	1646	1228	1759	7229	14299	8105	142071	28472	195111	44801	4731	6280	8340	396329	6526	28694
SA102624	IN_24_03_485	F		12587	1706	4234	1015	103182	3413	291	1088	5168	2372	1928	258430	4073	5673	1925	8006	4267	6875	509590	6434	23846	5445	1037	30246	1697	4518	6131	7411	3828	8549	110327	289	27591	8324	19219	16561	51491	57262	34462	14502	17568	51240	85073	15285	22025	93279	7584	9256	32646	10779	11110	268	9045	15683	26702	26171	14302	3348	3568	2893	2191	997	5188	2692	2617	3198	1607	390	17283	6470	3183	6029	140	6086	4034	5196	3605	1316	1281	5548	4174	6705	2890	5657	200	27705	80	2947	5084	2332	2225	760	484	3021	1181	885	3334	5737	2576	792	51729	7106	6777	19355	24426	2079	74194	33899	18777	6498	1511	1307307	20239	3883	11155	45597	5818	9819	2308	822	2597	3693	2782	1726	1090	746	5615	5363	3956	2629	6498	315353	2173	47366	326308	60478	2691	107545	119956	6001	978	1219	20707	197	6874	165804	2919	8356	2028	1055	2109	70	13391	9501	182495	35171	220795	46192	7037	6791	16201	369039	6525	25951
SA102625	IN_24_03_486	F		10337	1658	4620	1287	89724	2792	331	816	4085	1906	1583	189940	3949	7969	2018	8660	4925	4745	462910	5824	20207	5378	826	24580	2169	4867	5659	264	4038	7331	89862	1304	29908	7186	16544	13690	38897	54869	32065	12805	19333	38483	72585	14114	24184	75866	7843	6245	23237	11392	10058	129	7558	13843	21884	25541	13235	2436	2879	2558	1658	1233	5284	1907	3076	5434	1145	554	14693	4797	3153	5196	1231	9876	3249	4377	2658	1031	1283	4877	6117	6203	2396	9369	50	18660	1744	2538	4466	2031	1834	568	45	2754	1128	904	4053	6584	3480	1123	50326	9620	5521	26311	34766	2620	83827	47190	16788	7148	1749	1294665	38106	8993	9769	77999	9295	11274	2571	1157	3453	4543	4219	1779	1088	621	6601	4410	3095	2214	4925	242274	2097	43062	254403	51944	2525	117967	124838	5916	857	1171	21322	380	5763	167516	2823	6475	2004	948	1747	7785	8084	7546	186807	32037	192000	51816	5203	6716	15381	385762	6788	27978
SA102626	IN_24_03_487	F		9541	1414	3974	2387	103872	2318	526	800	3815	2019	1574	142988	3658	9409	2254	10026	4381	2805	419199	5776	20572	5662	881	27382	2322	5086	5557	10	4735	8943	75048	1189	31411	9369	12815	19093	54361	54922	27013	14493	23622	40617	86081	15642	34840	79689	6786	9920	25875	11933	10305	3392	4634	15194	23212	23117	12514	3272	3629	2430	2049	272	4399	2434	2340	2001	1378	705	15134	5507	3376	4297	1243	3742	3066	3764	2994	865	1295	4834	2985	6701	2653	3989	193	22933	990	2706	6173	2606	1694	963	384	3071	1098	597	2345	5645	2703	693	45285	6573	5558	10848	19350	2104	75763	28125	19065	7625	1687	1358073	25104	4518	13885	40972	4349	5065	1286	528	232	3627	2754	976	1208	554	5350	4710	3432	2404	4796	248891	2094	45453	260296	46525	2007	103246	112315	5261	873	915	23533	373	5955	155611	3278	5937	1546	1010	1230	6998	7992	6360	181267	33565	231274	51753	21874	6729	8128	356649	9203	32344
SA102627	IN_24_03_488	F		10071	1255	3574	1946	96720	2548	75	886	4878	1971	1222	196927	3544	13571	2291	10208	3902	2713	425206	7015	18509	5828	1412	24019	2364	5062	7132	274	4483	7434	103438	616	37619	7414	14875	13701	59276	70675	28799	11971	24862	44370	91052	12081	16983	72166	5125	276	27506	11918	8710	3232	4886	13159	12922	13777	10119	289	3354	2952	296	1241	5501	1987	2692	3942	921	527	12188	4525	3175	4693	1204	6682	2679	3369	2364	200	1374	4410	4847	5437	2233	6983	60	20563	1734	2255	4884	1987	1619	732	56	2866	1429	181	3469	13153	6404	1256	71297	12865	5019	17744	29158	3202	110213	40930	19687	9945	3146	1717110	22202	8259	14188	49316	5888	5868	2171	769	2300	3058	2562	1143	1489	863	7725	5381	3778	2803	4895	239153	2077	44658	301505	50852	1867	117488	116227	6607	871	968	28745	506	6982	204221	4279	5265	1523	1002	1379	8614	6726	7804	284659	46949	237720	51690	6106	6992	20572	440313	7478	34485
SA102628	IN_24_03_489	F		12603	1689	4677	42	124428	3276	427	912	6756	2505	2727	312554	6394	6501	1940	4797	6740	8138	777322	6993	26449	6071	919	30728	2771	5790	7239	177	6384	9926	139412	2311	49584	15051	27408	18413	39	73527	50753	24158	37945	52819	95656	21325	28302	107847	8134	10740	26811	9473	9813	5019	7452	16866	26551	22855	14162	3084	5043	2830	2179	2609	4065	3022	2835	5209	1422	642	16669	4958	3491	6538	1413	8783	4044	5865	4127	1106	1447	5909	5976	8283	3102	9698	995	20251	1399	2979	8694	3105	1634	928	455	3675	1304	855	2706	4884	2294	737	33802	6246	6751	16930	25396	1724	57632	33420	28289	4675	1035	1821006	32639	6624	14273	51751	6377	6590	1583	178	2226	3096	2691	2120	1643	812	7890	7221	4077	3150	6199	288556	3023	49028	401677	99072	2527	203672	122341	10669	1059	1174	36958	81	6645	262425	3302	7863	2030	1618	2553	11360	11647	10286	318944	52451	339598	66876	12294	11900	9674	402536	3211	52607
SA102629	IN_24_03_490	F		15529	1763	4352	342	112766	3273	391	882	5180	1759	1789	270620	7354	5947	2372	6266	7230	6344	722128	8010	19718	4697	876	27545	3032	5822	7020	7881	5803	11070	129559	1211	44846	10249	26083	24669	73049	50468	48214	19577	34718	46285	96088	19500	22447	92111	8916	9570	35403	13803	12786	5645	6603	17367	22194	23683	12685	3577	2937	2508	1764	12	5827	2496	2958	5150	1542	729	15180	4392	3136	5573	1165	7171	3698	4938	3640	1076	1402	5076	5962	8159	2780	7344	950	18683	2047	2806	7291	2835	1205	1499	507	3361	1255	700	2477	4917	2255	124	34446	5501	6359	14229	24289	1626	58558	30366	23591	5122	1124	1680963	26559	6147	13544	53098	7242	8701	1886	1104	2731	4146	3675	284	60	48	242	162	288	172	65	147	157	282	154	257	140	188	259	75	83	107	103	56	10	35	206	290	217	199	228	278	194	188	295	108	266	84	80	184	210	204	53	83
SA102630	IN_24_03_491	F		15098	1948	3808	1194	104374	2400	352	992	5237	2134	1413	219379	5533	5967	2545	3779	8331	3552	806897	7557	23390	5412	779	25562	3945	5799	6933	7	6785	10084	137455	1210	62451	15139	22845	26073	82926	57302	29411	21142	34724	43847	102496	19132	20218	85813	7746	9944	32275	11370	11886	10434	6949	15712	17637	21152	10037	2248	5592	3025	24	3664	3558	3031	1753	2542	1800	793	13513	4449	3344	4506	1116	4437	3445	4074	1010	929	1367	5651	3819	7585	2804	5710	1580	20031	989	2635	11013	4003	1434	1471	362	5099	1118	748	2420	4447	2122	698	28668	6128	6082	10746	23490	1780	46935	25203	33037	4526	1446	2026668	20434	2938	17013	38610	5165	6291	1634	874	39	2798	2093	2429	1537	876	9590	5154	3243	2791	5519	279640	2867	57074	358095	110157	2648	170937	127506	13087	1024	1286	35371	892	6423	285099	4102	6340	1752	1889	2776	13070	12618	10312	288389	46526	336140	83697	12338	17396	19841	467299	5687	68080
SA102631	IN_24_03_492	F		12287	1533	3186	1180	110250	2445	248	741	4399	2676	1608	171218	4859	8297	2045	5635	6845	249	731957	7378	21201	6298	753	21975	3693	5955	5313	8111	6372	8701	107278	68	48553	13143	14734	16225	66607	44952	30630	18608	38388	36943	86635	20038	21898	87432	6443	10921	30964	6877	7690	13531	9508	12710	18405	25339	12101	144	4069	2787	134	2584	4053	3439	2520	5070	2537	945	11860	3265	3142	3740	1311	7270	3670	3726	3439	1109	1348	5866	6287	7481	2881	8042	1553	16042	2154	2669	14182	5404	1350	2017	228	5681	1332	1296	2124	3373	1695	658	24618	6136	6230	16313	21906	89	50498	27627	35647	3911	1022	1706139	36129	4952	23520	76343	9140	12606	2942	1334	3541	5276	3852	2257	1516	667	10705	4349	2652	3313	5747	307524	2459	65590	407849	139856	1960	201453	132066	14220	1002	857	34564	1145	6031	327396	2692	5845	1710	2165	3060	12918	14736	9655	277468	46806	310948	75731	14681	21663	11301	456226	4809	82110
SA102632	IN_24_03_493	F		13729	1445	3393	692	111416	2420	396	811	4899	1853	1077	195539	5255	8252	1818	7079	7393	13	798130	8208	16357	4833	540	22712	3466	5153	5906	71	6133	7037	126838	225	53751	11877	16551	20136	53764	41692	38925	13682	35283	42259	63999	18454	17636	68840	6405	8582	26972	10340	10800	6749	4995	10283	11813	15896	9161	2591	5321	1618	248	2502	2512	3287	1186	2335	1945	830	11628	3526	2691	5028	36	3435	3627	3847	2763	234	1004	6005	2724	7868	3289	4337	71	17187	1060	2898	10407	3786	1463	1266	290	4349	796	853	1506	2711	1394	548	15353	4122	6694	7421	15822	891	25826	19540	45491	2217	548	2347681	11897	1901	13027	17648	2738	3993	1052	1042	2375	3011	2473	2347	1545	835	8984	3107	2719	2758	4678	238661	2179	45863	404446	132435	1695	202430	83552	13505	2157	1027	33980	1435	3660	323768	2089	4465	1538	1795	2969	13590	10963	10721	277030	46815	276096	56871	12054	17193	9411	251861	2948	52430
SA102633	IN_24_03_494	F		8243	1864	4580	425	111955	2993	391	1101	4027	2417	1562	249348	4567	5633	2142	8720	5867	5448	595349	6262	20829	5252	1060	28146	1973	5720	5414	9946	4208	8927	99996	269	31837	7913	20351	17834	192	56845	33561	16287	30262	50505	94014	22987	22885	95604	7429	10485	31944	12463	10899	37	7316	17131	25654	25694	13467	4060	3690	3370	3944	16	7752	3068	4343	7068	1400	360	14037	4700	3439	5853	1805	7306	3423	5176	1442	1170	1188	5996	9315	6750	3208	7665	886	21454	3668	2920	8453	3772	1631	2009	479	4589	1081	1126	3133	6162	2704	835	49354	7416	6641	17131	25199	2131	77928	34203	21992	6885	2008	1637162	36046	12852	15714	66257	7593	8364	2148	1070	3196	4865	3984	1708	1201	552	6622	4844	4016	2032	6701	375130	2420	61883	357083	71559	2398	122366	165737	6983	908	1444	21582	546	6719	166893	3447	8046	2278	1625	2757	7735	18415	8637	196338	34684	229058	55869	7682	7951	18626	452109	8325	36765
SA102634	IN_24_03_495	F		9968	1654	4061	429	85314	2638	249	969	4278	2429	1477	196547	4549	7076	2163	6086	3755	5606	497613	5267	23234	5829	890	25313	2459	5229	6493	7662	5267	9327	99621	986	42232	10747	15730	17390	58543	57926	30520	11497	21487	37218	102861	18013	29650	85326	5613	13347	25204	8159	9538	6506	5769	16014	19729	27263	10608	2445	3437	2658	1664	1935	4377	2283	2188	3609	1016	424	13021	4103	3214	5106	1385	6408	3112	4120	2961	1033	1213	3944	3983	5794	2399	5820	139	19211	1039	2173	6561	2592	1093	274	550	3347	1462	471	3199	7049	3293	859	47455	8722	5729	15869	27685	2371	74513	36900	21517	6392	1681	1446894	30694	5980	13838	46196	5767	5106	1606	576	1959	2327	2143	1519	1329	803	7124	4528	3818	2521	5787	270407	2315	49828	306825	62869	2856	116531	120199	8034	921	936	27114	566	7842	188644	4437	6375	1858	1061	1988	8769	11793	8996	241573	42136	270127	61232	7050	8311	18555	572745	7877	34915
SA102635	IN_24_03_496	F		9955	2131	4715	35	91106	3312	350	1134	4857	2027	1543	244063	4762	7701	2024	7334	4992	4212	690927	6146	19751	4865	792	29987	2619	6181	5916	12421	5864	9906	104048	1281	40182	11095	17701	28790	89	57343	44088	14299	28971	48911	105109	19970	16631	100611	6914	12149	29223	12688	10339	8274	7198	17436	29339	28518	13197	4886	3912	2544	2921	2067	6740	2603	3202	9142	1197	487	14937	4831	3640	6231	1769	11579	3508	5195	4220	1128	1353	4068	11908	5852	2510	10944	687	23143	4213	2558	7872	3624	1744	1707	786	3990	1052	1094	2799	5719	2350	815	44446	7408	6327	24580	25903	237	85740	41186	21347	5849	1253	1781781	55819	16369	19673	125347	19810	21944	6595	2904	4366	6766	5617	1023	1069	583	6559	3916	2861	2499	5421	312358	1981	49978	304693	62717	1582	104452	127464	6510	861	1177	24223	90	5994	155200	3418	6610	1729	1012	1764	7821	14518	6975	202410	35066	251396	55120	4581	7398	7735	367694	6602	36386
SA102636	IN_24_03_497	F		13949	1865	4877	1401	115493	3741	425	1274	7830	2110	1380	305664	5632	7331	2039	7671	5788	5967	607236	6891	21003	5682	1190	34932	2447	6147	6698	9606	5087	10722	134613	1733	38178	10861	24347	19466	69959	86331	51232	22906	27404	66949	121857	27022	23195	117592	7747	13190	34376	16150	15928	289	12514	18608	26758	29256	17419	3411	3733	3756	1857	5	7156	2652	3602	7904	1330	483	18498	6565	3815	7017	1474	12207	4695	5720	4538	1123	1387	6131	8921	7891	3182	10110	681	30610	3202	3360	6344	2842	2541	819	766	3619	1090	1296	3983	10507	4582	906	67081	10789	7419	26048	37174	2576	112947	53697	20501	8264	1693	2087147	44435	11428	16250	82889	9419	11879	2656	1176	2942	4320	3537	1844	1549	712	6919	5685	4162	2493	7613	362457	3304	54083	389230	72490	2262	181113	169266	8890	1421	1489	27185	779	8858	247267	3943	9386	2115	1353	2284	10542	15342	12041	282004	48426	338726	61574	233	8546	13603	686711	8494	45207
SA102637	IN_24_03_498	F		7271	2046	4809	640	96369	3384	391	1067	6615	2763	1996	201733	3577	6489	2372	6619	7025	3355	541348	5993	23307	5395	1034	27779	1942	6098	6362	8866	5616	10631	100578	1409	35049	12927	18593	25593	69304	62051	38081	14286	23155	49869	105327	22236	21623	105496	6327	11160	34401	12478	11822	269	9173	20082	24790	26733	15619	3760	4359	3016	2313	1870	10665	2868	5161	10086	1519	680	17149	6135	3802	6331	1710	14052	3730	5081	4044	1144	1598	5907	12350	7503	2962	13863	297	23853	4549	2795	8009	3062	1822	1579	662	4049	1424	1107	3257	6341	3030	1067	55259	9070	6411	26855	33942	2497	105875	49541	17871	7200	1677	1442025	48956	8757	6548	55985	13344	13860	4150	2225	4149	5876	5100	1788	1574	932	7235	4894	4087	2195	7483	351929	2574	57212	353663	80929	2821	133141	146588	8921	1230	1477	28893	702	7759	209851	5013	8087	2296	1424	2685	9774	15327	8687	226351	3456	300524	73156	8165	8191	13359	709197	9812	38588
SA102638	IN_24_03_499	F		7277	1858	4613	1052	91264	2220	408	918	6942	2681	1686	165031	5292	7343	2581	6213	6907	7486	701550	6443	23709	5813	665	22605	2589	5163	4381	8930	4493	6979	86821	916	31223	10881	18716	21243	35115	37363	28252	13985	33172	37068	58106	15567	27449	72534	4947	50	27382	9063	11399	5436	6498	11591	15644	27285	12267	2708	4100	2204	2013	2081	1990	3209	976	2213	1709	690	12523	4383	3374	4362	1019	2359	3594	3234	2696	1096	1121	5219	2659	7733	3213	4140	287	19706	1077	3001	7903	2878	2168	1237	70	3892	1441	784	814	1041	514	259	10484	1520	5827	5468	8995	193	18480	12160	33659	1908	149	1412210	10805	30	9456	21547	3153	4394	1216	227	2289	3096	2369	1711	1045	285	6369	3489	1946	2434	3922	216561	2114	37925	286173	68355	2079	93127	63497	6309	566	881	20310	519	3341	202551	1931	4089	1530	909	1727	9539	11620	5566	159131	27123	181328	42736	8827	10968	7135	228743	3336	41067
SA102639	IN_24_03_500	F		7115	1551	4070	215	112205	2507	356	813	4881	1694	986	157509	4686	3767	1536	3718	7540	4501	660354	5141	13860	3974	669	20673	2360	5249	4117	8199	4339	7336	84060	1443	30795	8608	17038	22583	49706	33434	31769	15452	38114	32476	71110	18638	12153	75301	4053	7735	25034	6892	8971	5761	6763	12185	15435	25406	11466	2526	4599	2615	1282	2641	5064	2358	2462	5484	1187	777	12296	3599	3165	4041	1151	7134	3472	3434	2948	1107	917	5236	7647	6879	2874	8765	1114	16997	2360	2943	10125	4069	1123	1665	466	4357	715	813	1469	1843	761	537	18584	2932	5672	14072	18384	911	37455	24532	25793	3278	631	1249986	34285	10137	12895	67707	8511	7328	2056	1143	2645	4253	3498	1628	1204	511	8334	2585	2198	2230	5182	294484	2396	49401	347720	88766	1133	131768	80188	7880	766	1063	23677	268	4414	256377	2913	5316	1763	1519	2363	10996	14841	7596	181518	32616	219473	53835	10684	13313	8893	329190	4192	53292
SA102640	IN_24_03_501	F		10986	1605	4588	159	98942	2533	292	831	6145	2329	1421	176617	4513	7115	2232	5264	5871	3901	564496	6325	16501	4492	878	23159	2298	4223	5051	76	4145	7639	88037	1127	33135	8201	17063	20196	207	42474	30796	13345	27196	34484	63205	15687	23669	73333	6255	6048	27333	9907	9446	5060	6973	14396	17174	28914	10598	2377	3958	2011	288	2474	4904	1993	2372	5665	1421	518	13220	4122	3751	4655	1025	6640	3389	4057	2603	1217	892	5211	6669	7321	2409	7640	44	18335	2383	2808	7041	2844	1368	1189	309	3379	930	806	1920	3387	1358	651	23078	3871	5239	13949	18203	1283	40074	25287	27172	3414	910	1350630	23593	7565	14502	67334	12004	19574	5417	2532	5539	8383	7211	1905	1293	642	7750	3835	3336	2879	5279	236781	2260	43856	295962	78228	1792	119875	78020	7916	970	1136	24630	619	4454	289173	3263	6047	2121	1344	2337	10202	9493	7993	207981	37284	222742	52478	9582	10825	12077	409969	4579	48303
SA102641	IN_24_03_502	F		14210	1791	5135	1649	119604	2842	414	1226	5125	3265	2273	246008	5172	6325	2663	6573	7147	1880	795990	6228	29518	7376	966	27222	3405	6458	7085	277	6942	10253	141669	1604	56876	12829	19426	33089	76118	67364	37223	28123	42169	57282	103671	21601	23453	98528	10455	12798	36431	14377	15440	12480	7206	18287	22446	32635	12092	23	4094	2649	7	3873	5421	4238	2978	5265	2580	1126	15887	4985	3913	5915	1354	7428	4517	5147	4114	1113	1219	7353	6895	11054	3744	7858	1586	24273	1927	3384	15483	5204	1923	2319	500	5720	1779	939	2569	5828	2611	916	33817	8412	7342	14393	30857	1928	61675	37249	40865	5098	1522	3215352	22748	46	24098	51822	5394	7934	2296	47	4641	5470	3382	2234	1651	1182	7657	6540	4409	3223	5955	289855	2846	55376	384514	133635	2684	229869	143169	13368	1051	1083	35370	1160	6690	289372	4087	7351	1884	2537	3736	12897	13280	11342	383617	61724	324972	68033	13770	15775	21099	413824	4473	86058
SA102642	IN_24_03_503	F		11234	1569	4311	268	98207	2586	346	875	8842	2226	1148	165040	5258	4860	1874	5949	6588	2194	628950	5977	20051	5159	760	21379	2788	4266	5460	170	3725	7240	90213	837	34153	9070	19713	16886	43727	42093	28377	14742	30041	32183	62528	17714	25143	66408	5116	9137	25106	9435	8399	85	4331	13041	17157	27277	14614	1861	3351	2315	1294	2011	3818	2761	2062	3552	1395	702	11726	3432	3476	5032	1133	3921	4052	3832	2679	982	923	4765	4353	7896	2629	5717	170	16685	1501	2654	6677	2492	1407	1256	114	2880	1077	985	1632	2478	1170	553	18119	3090	6295	9504	15954	229	31560	20996	25727	2768	791	1519688	26302	298	14255	34065	3841	5192	2530	1089	3540	4568	3878	2057	1476	563	7969	5488	2732	2926	4903	194454	2282	44017	323390	81451	1462	179336	78649	8661	1085	1405	26969	819	4616	298239	3017	5432	1977	944	1849	11195	7354	168	209413	41105	201800	46715	9691	10594	13738	290549	3125	42604
SA102643	IN_24_03_504	F		8544	1447	4796	1166	92993	2685	395	774	4684	2259	1259	212199	4355	9035	2334	8532	3739	4257	403658	5620	19401	5826	834	27096	1552	4552	5054	7075	3639	6588	83857	781	22883	6258	20068	14173	39978	59445	24074	16147	17992	42880	71326	13672	30341	91492	7052	7340	22503	11176	8798	243	5437	13381	25753	28456	12096	2476	3061	2448	1868	1591	4836	2183	2553	6061	841	396	14360	5269	3258	6221	1141	10621	3236	4772	3018	1010	931	4828	6177	5945	2831	9078	284	19499	2346	2645	5284	2406	1730	734	174	2851	34	880	6756	10915	4859	1471	81857	12390	5423	31536	46920	3562	121217	54409	15851	7684	2241	1170155	48437	8847	8503	100554	14197	20898	4594	2308	4163	6639	6545	860	900	462	3677	3392	2588	1822	4126	226214	1472	31348	250882	38551	1364	73686	75354	4201	618	836	13568	217	4127	104588	3010	5882	1791	681	1277	4960	8322	6120	143856	24418	147295	30341	1947	261	6225	315281	3683	20972
SA102644	IN_24_03_505	F		10941	1340	4783	1015	105790	3338	622	1075	5488	2967	1947	223947	4365	6082	2128	10670	4869	7198	521410	6337	25877	6438	1114	30929	1391	4897	5396	6538	3094	7961	108726	1096	16469	6879	16818	17877	39681	54649	41858	18765	25336	44701	74929	18525	24506	95297	187	10619	30581	12714	13812	119	8440	15781	28868	28042	14995	3443	6319	2542	2977	1502	6419	3892	3036	8924	1352	646	17689	6593	3759	6094	1620	11584	3977	5636	3776	371	1055	8010	10724	8990	4260	9574	10	25510	4492	3906	5872	2803	1633	967	626	3670	1499	907	5890	9000	3982	1244	74506	11392	5699	30312	36877	3492	120859	51429	18425	9516	2952	1492218	64361	15756	11874	145669	22213	29015	8552	3912	11060	15722	16105	2134	1225	623	6524	6281	3133	2868	6194	341435	2221	47864	370958	61247	2234	123840	154484	5954	858	1503	18441	625	6487	217959	3702	9481	2031	1380	2545	7658	15900	9726	172010	29850	233820	48846	3656	6212	16331	520606	6971	31394
SA102645	IN_24_03_506	F		11515	1469	5670	511	92956	3120	393	959	5374	2108	1465	201287	4112	6515	2258	10003	3461	4718	416846	4564	18227	5721	850	30517	1233	5218	5459	215	3127	6143	83564	851	22927	4347	17440	15583	79	60619	38335	14589	17072	43675	58778	14845	24470	82344	7918	6361	21602	11578	12247	151	8019	14883	25790	26658	16280	3064	3782	2948	1886	1846	7263	2159	3814	7881	1440	484	15459	6418	3704	7198	37	15979	3692	5103	3265	1137	1036	4871	8031	4639	2888	11429	220	23409	2527	2570	4226	2194	1863	204	374	2496	1134	992	7568	11606	5556	1734	76757	14102	5273	42916	57099	4000	127922	62473	11714	9173	1723	1205191	46834	12999	7267	106595	13548	17561	3540	1576	4781	7267	6525	1373	1157	827	5030	5163	3801	3103	5330	234328	2185	40598	319016	43090	1812	112141	127575	3975	794	1143	17621	64	5216	163969	2250	7716	2087	917	2142	6946	8583	7243	202797	30066	185905	35081	128	4	8118	401442	5487	17063
SA102646	IN_24_03_507	F		9787	1489	5069	232	99818	3372	327	899	5814	1724	1413	214527	3934	4627	2467	6050	3951	5913	420719	4430	17502	4881	725	27240	1448	5049	5029	7675	3481	7002	76370	784	21127	8034	15346	15464	131	48685	25488	11766	20356	43843	75912	14858	32078	79197	5314	5873	22691	12699	11393	184	5825	15589	20217	26271	15192	3223	2984	2697	1310	1309	5823	1943	3055	6288	1022	420	15418	6175	3109	6240	1250	8227	3873	4925	2934	1109	1317	4939	7101	5200	2638	7796	221	21915	2773	2483	4287	2210	1829	660	279	2885	1138	910	2666	6948	2924	865	46467	8131	5123	19659	22362	2324	77247	39919	20263	7568	2451	1195842	30121	9728	12129	58220	10161	9005	2349	1014	3822	5462	4963	1212	785	560	4320	3245	3039	1933	5178	263524	1843	32963	275285	47531	2134	79639	92272	4747	764	1213	15920	62	4932	122229	2870	6057	1871	796	1469	5785	10772	6348	140854	24310	178729	39678	5034	5340	7893	374786	5098	27703
SA102647	IN_24_03_508	F		9168	1494	4493	466	87827	2338	402	843	3230	3587	1705	144730	3354	5209	2196	5901	4284	3758	367815	4593	29228	6185	757	23304	1337	4818	4213	236	2938	5996	72027	747	19144	6887	15424	12743	171	33164	20277	14643	16044	29427	61362	16031	23906	70466	4405	8329	18966	8891	8849	215	5143	14223	17719	23925	12404	2804	2187	1913	1433	1191	6467	1689	3151	5101	837	403	14254	5261	3081	5125	1257	10243	2278	4145	2221	1057	33	4380	5626	4880	2349	8422	284	18400	1509	2226	3864	1854	1708	492	103	2318	1694	570	4883	6699	3266	1008	56918	9199	4892	28040	33788	2690	83366	46768	15412	8103	1670	792560	30436	8724	7322	56923	7207	7422	2122	160	3357	5517	5137	1249	1193	656	4222	7726	2653	2054	4397	214818	1970	36491	288356	40369	2896	82635	76345	4714	748	1184	16507	310	4835	157716	2684	6962	1740	564	1612	6288	8575	6554	126771	22665	189063	39350	167	47	7987	346522	4057	20923

### Sheet: Table S4
gene_id	M11	M12	M13	M14	M15	M16	M17	M18	M19	M20	M21	M22	M23	M24	M25	M26	M27	M28	M29	M30	Male_PAA	Male_CONT	log2FoldChange	pvalue	padj	gene_name	gene_chr	gene_start	gene_end	gene_strand	gene_length	gene_biotype	gene_description	tf_family	M11_count	M12_count	M13_count	M14_count	M15_count	M16_count	M17_count	M18_count	M19_count	M20_count	M21_count	M22_count	M23_count	M24_count	M25_count	M26_count	M27_count	M28_count	M29_count	M30_count	M11_fpkm	M12_fpkm	M13_fpkm	M14_fpkm	M15_fpkm	M16_fpkm	M17_fpkm	M18_fpkm	M19_fpkm	M20_fpkm	M21_fpkm	M22_fpkm	M23_fpkm	M24_fpkm	M25_fpkm	M26_fpkm	M27_fpkm	M28_fpkm	M29_fpkm	M30_fpkm
ENSMUSG00000028715	26315.8	31179.5	34474.6	28595.2	25870.9	42984.9	44451.7	30980.5	20446.4	36121.6	6262.55	13644.4	8847.43	7378.41	8903.73	6280.56	10160	9654.63	4670.53	9395.53	32142.1	8519.77	1.91551	5.5076e-37	8.23716e-33	Cyp4a14	4	115343397	115353339	-	2601	protein_coding	cytochrome P450, family 4, subfamily a, polypeptide 14 [Source:MGI Symbol;Acc:MGI:1096550]	-	23295	31484	26965	28009	34366	44047	42741	36044	20612	35749	6033	14768	9447	7009	9662	5298	11348	11573	4166	9264	655.401	778.265	859.571	714.959	644.112	1068.19	1105.39	769.367	507.358	902.127	155.713	339.933	220.535	183.387	221.128	157.083	253.278	240.955	115.996	234.003
ENSMUSG00000066072	9168.45	13200.1	12427	11598.8	10922.5	16990.2	17905.1	11453.9	8466.41	13284	4782.29	5473.27	3969.03	3743.42	5513.46	5125.92	5694.16	6266.79	5133.55	6293.1	12541.6	5199.5	1.27023	1.91191e-25	1.42973e-21	Cyp4a10	4	115375461	115390846	+	2109	protein_coding	cytochrome P450, family 4, subfamily a, polypeptide 10 [Source:MGI Symbol;Acc:MGI:88611]	-	8116	13329	9720	11361	14509	17410	17216	13326	8535	13147	4607	5924	4238	3556	5983	4324	6360	7512	4579	6205	281.611	406.349	382.13	357.655	335.377	520.708	549.121	350.804	259.097	409.161	146.647	168.171	122.014	114.746	168.873	158.113	175.065	192.89	157.238	193.299
ENSMUSG00000022853	9660.99	14366.7	13572.5	13188.4	11115.9	28149.5	22989.7	12316	8117.24	14572.3	4500.98	5599.84	5141.57	4065.55	4478.59	4528.45	4640.38	4644.2	3038.2	4314.4	14804.9	4495.22	1.71959	1.30817e-17	6.52166e-14	Ehhadh	16	21580037	21606557	-	2981	protein_coding	enoyl-Coenzyme A, hydratase/3-hydroxyacyl Coenzyme A dehydrogenase [Source:MGI Symbol;Acc:MGI:1277964]	-	8552	14507	10616	12918	14766	28845	22105	14329	8183	14422	4336	6061	5490	3862	4860	3820	5183	5567	2710	4254	209.938	312.891	295.271	287.712	241.476	610.352	498.817	266.867	175.746	317.547	97.6472	121.729	111.824	88.1663	97.049	98.8232	100.934	101.132	65.837	93.756
ENSMUSG00000056666	9239.62	10743.1	10975.9	9900.98	9894.88	12907.1	12615.5	10456	10073.4	12242.3	6517.91	7465.22	5843.97	5370.9	6354.81	5897.66	6952.07	7769.25	9026.04	8102.43	10904.9	6930.03	0.654018	5.73233e-13	2.14332e-09	Retsat	6	72575458	72585408	+	3537	protein_coding	retinol saturase (all trans retinol 13,14 reductase) [Source:MGI Symbol;Acc:MGI:1914692]	-	8179	10848	8585	9698	13144	13226	12130	12165	10155	12116	6279	8080	6240	5102	6896	4975	7765	9313	8051	7989	169.219	197.193	201.246	182.042	181.161	235.866	230.695	190.949	183.814	224.837	119.176	136.769	107.121	98.1652	116.059	108.472	127.446	142.589	164.846	148.396
ENSMUSG00000028712	228.194	316.905	350.307	205.207	227.347	697.759	734.258	399.676	212.28	341.523	92.3863	68.3696	106.765	115.798	112.426	119.731	94.9027	183.532	122.201	167.343	371.346	118.345	1.64947	9.2253e-11	2.75947e-07	Cyp4a31	4	115420846	115436212	+	2509	protein_coding	cytochrome P450, family 4, subfamily a, polypeptide 31 [Source:MGI Symbol;Acc:MGI:3028580]	-	202	320	274	201	302	715	706	465	214	338	89	74	114	110	122	101	106	220	109	165	5.89163	8.20025	9.05464	5.31887	5.86785	17.9753	18.9285	10.2895	5.46069	8.84219	2.38134	1.76581	2.75885	2.98363	2.89452	3.10441	2.45258	4.74845	3.14622	4.32063
ENSMUSG00000055254	83.596	51.497	16.6204	93.9255	43.6628	42.939	31.2007	75.6376	114.076	55.5732	127.68	255	215.403	161.064	148.365	188.488	291.871	329.524	113.232	313.387	60.8728	214.401	-1.81581	2.91567e-10	7.2678e-07	Ntrk2	13	58954383	59281784	+	19292	protein_coding	neurotrophic tyrosine kinase, receptor, type 2 [Source:MGI Symbol;Acc:MGI:97384]	-	74	52	13	92	58	44	30	88	115	55	123	276	230	153	161	159	326	395	101	309	0.280698	0.173302	0.0558712	0.316617	0.146563	0.143862	0.104606	0.253248	0.381641	0.187124	0.428016	0.856532	0.723894	0.539717	0.496781	0.635591	0.980977	1.10879	0.379146	1.05231
ENSMUSG00000004951	1161.31	1703.36	1212.01	927.004	1563.58	1053.96	844.5	1057.21	1878.78	1175.12	987.184	641.196	636.843	634.782	797.115	650.817	854.124	603.153	663.696	745.436	1257.68	721.435	0.802036	8.75339e-10	1.87023e-06	Hspb1	5	135916773	135918417	+	1031	protein_coding	heat shock protein 1 [Source:MGI Symbol;Acc:MGI:96240]	-	1028	1720	948	908	2077	1080	812	1230	1894	1163	951	694	680	603	865	549	954	723	592	735	72.9658	107.262	76.2379	58.4725	98.2088	66.075	52.9797	66.235	117.613	74.0398	61.9233	40.3007	40.0474	39.8026	49.9429	41.065	53.7165	37.976	41.584	46.8373
ENSMUSG00000029311	3402.58	4238.6	4065.61	4110.26	3410.96	5662.09	4886.04	4431.68	4367.62	5181.44	3103.77	3180.11	3163.61	2802.3	2747.05	3098.79	3225.8	3179.28	3666.02	3039.55	4375.69	3120.63	0.487706	8.75419e-09	1.52271e-05	Hsd17b11	5	104137628	104169785	-	3265	protein_coding	hydroxysteroid (17-beta) dehydrogenase 11 [Source:MGI Symbol;Acc:MGI:2149821]	-	3012	4280	3180	4026	4531	5802	4698	5156	4403	5128	2990	3442	3378	2662	2981	2614	3603	3811	3270	2997	67.5082	84.2827	80.7543	81.8681	67.6524	112.09	96.7926	87.674	86.3376	103.088	61.4781	63.116	62.8204	55.4852	54.3495	61.7419	64.0618	63.21	72.5316	60.3069
ENSMUSG00000056999	1630.12	1813.29	2487.95	1730.48	2342.73	2356.77	2223.57	2265.69	2380.71	2179.48	1507.25	1386.79	1573.38	1560.11	1736.14	1875.4	1334.91	1424.88	1402.51	1414.81	2141.08	1521.62	0.493085	9.16314e-09	1.52271e-05	Ide	19	37246142	37340010	-	7603	protein_coding	insulin degrading enzyme [Source:MGI Symbol;Acc:MGI:96412]	-	1443	1831	1946	1695	3112	2415	2138	2636	2400	2157	1452	1501	1680	1482	1884	1582	1491	1708	1251	1395	13.8888	15.4839	21.2217	14.8016	19.9539	20.0357	18.9163	19.2487	20.2097	18.6213	12.8208	11.8197	13.4168	13.2653	14.7507	16.0465	11.3844	12.1656	11.9161	12.0546
ENSMUSG00000072949	789.643	926.946	1171.1	805.514	940.255	1388.69	1057.71	1044.31	669.576	1045.79	337.366	604.24	426.123	367.394	373.216	417.282	637.46	710.77	752.263	762.677	983.953	538.879	0.868278	1.94443e-08	2.77589e-05	Acot1	12	84056264	84065145	+	3919	protein_coding	acyl-CoA thioesterase 1 [Source:MGI Symbol;Acc:MGI:1349396]	-	699	936	916	789	1249	1423	1017	1215	675	1035	325	654	455	349	405	352	712	852	671	752	13.0523	15.356	19.3795	13.3668	15.5367	22.9035	17.4565	17.2124	11.0271	17.3344	5.56725	9.99112	7.04954	6.06042	6.15172	6.92668	10.5469	11.7732	12.3997	12.6068
ENSMUSG00000038641	2075.21	1915.29	1944.59	2390	2099.58	1646.32	1888.69	1759.43	1823.23	2066.31	2494.43	2940.82	3011.89	2383.33	2853.95	2973.13	2226.63	2610.33	2199.61	2724.14	1960.87	2641.83	-0.430135	2.04164e-08	2.77589e-05	Akr1d1	6	37507108	37545750	+	2893	protein_coding	aldo-keto reductase family 1, member D1 [Source:MGI Symbol;Acc:MGI:2384785]	-	1837	1934	1521	2341	2789	1687	1816	2047	1838	2045	2403	3183	3216	2264	3097	2508	2487	3129	1962	2686	46.4671	42.9819	43.5915	53.7251	46.9973	36.7823	42.226	39.2835	40.6754	46.3969	55.7619	65.8719	67.4982	53.2574	63.7249	66.8554	49.9052	58.5716	49.1149	60.9988
ENSMUSG00000053414	58.7431	122.801	98.444	56.1511	78.2918	114.179	74.8818	93.6875	90.2687	87.9067	31.1415	20.3261	36.5248	53.688	51.6052	46.2329	53.7185	35.8722	54.9343	58.8235	87.5354	44.2867	0.986719	8.85438e-08	0.000110355	Hunk	16	90182901	90296441	+	8402	protein_coding	hormonally upregulated Neu-associated kinase [Source:MGI Symbol;Acc:MGI:1347352]	-	52	124	77	55	104	117	72	109	91	87	30	22	39	51	56	39	60	43	49	58	0.452903	0.948892	0.759853	0.434614	0.603425	0.878365	0.576451	0.720253	0.693415	0.679643	0.239702	0.156766	0.281842	0.413085	0.396755	0.357964	0.41456	0.277151	0.422354	0.453533
ENSMUSG00000059447	3437.6	3917.73	4025.98	4350.18	3599.92	4478.34	4278.66	4046.61	3628.6	4295.3	3442.17	3123.75	3293.79	3191.8	3243.75	3133.17	3742.39	2898.97	3123.41	3223.12	4005.89	3241.63	0.30533	3.61112e-07	0.000415446	Hadhb	5	30360246	30389591	+	6595	protein_coding	hydroxyacyl-CoA dehydrogenase trifunctional multienzyme complex subunit beta [Source:MGI Symbol;Acc:MGI:2136381]	-	3043	3956	3149	4261	4782	4589	4114	4708	3658	4251	3316	3381	3517	3032	3520	2643	4180	3475	2786	3178	33.7654	38.5673	39.5894	42.8964	35.3482	43.891	41.9625	39.6335	35.5111	42.3078	33.7545	30.6932	32.3804	31.2872	31.772	30.9058	36.7942	28.5345	30.5935	31.6594
ENSMUSG00000040721	347.94	355.527	338.801	284.839	372.639	234.213	302.647	324.898	362.067	299.085	267.817	221.739	193.862	230.543	196.284	283.325	228.304	254.442	215.253	216.024	322.266	230.759	0.483544	4.06483e-07	0.000432288	Zfhx2	14	55297719	55329781	-	18166	protein_coding	zinc finger homeobox 2 [Source:MGI Symbol;Acc:MGI:2686934]	Homeobox	308	359	265	279	495	240	291	378	365	296	258	240	207	219	213	239	255	305	192	213	1.24073	1.27061	1.20951	1.01969	1.32837	0.833343	1.07757	1.15524	1.28638	1.06949	0.953439	0.790977	0.691887	0.820422	0.69797	1.0146	0.81489	0.909224	0.765429	0.770343
ENSMUSG00000042246	131.042	131.713	184.103	210.312	164.865	147.359	206.965	207.144	144.827	144.49	102.767	129.348	103.955	127.377	88.466	97.2076	127.134	100.108	121.08	96.3489	167.282	109.379	0.613213	4.3356e-07	0.000432288	Tmc7	7	118135064	118183959	-	5763	protein_coding	transmembrane channel-like gene family 7 [Source:MGI Symbol;Acc:MGI:2443317]	-	116	133	144	206	219	151	199	241	146	143	99	140	111	121	96	82	142	120	108	95	1.47297	1.48382	2.07174	2.37325	1.85254	1.65272	2.32283	2.32172	1.62196	1.62866	1.15324	1.45442	1.1695	1.42886	0.991606	1.09729	1.4304	1.12762	1.35718	1.08303
ENSMUSG00000024697	28.2419	39.6131	31.9623	46.9628	55.7077	27.3248	12.4803	31.8022	47.6143	36.3752	67.4732	78.5327	50.5728	67.3732	107.818	119.731	28.6499	71.7444	125.564	109.533	35.8084	82.6993	-1.1992	7.43117e-07	0.000694628	Gna14	19	16413126	16588184	+	3434	protein_coding	guanine nucleotide binding protein, alpha 14 [Source:MGI Symbol;Acc:MGI:95769]	-	25	40	25	46	74	28	12	37	48	36	65	85	54	64	117	101	32	86	112	108	0.532751	0.748924	0.603617	0.889368	1.05052	0.514315	0.235068	0.598195	0.894902	0.688092	1.27071	1.48194	0.954812	1.26833	2.02816	2.26819	0.540964	1.35621	2.362	2.06627
ENSMUSG00000017929	693.621	695.209	655.867	588.056	765.604	824.624	868.421	740.905	774.724	621.41	612.449	534.946	632.16	490.561	554.755	546.497	546.138	538.083	614.367	466.531	722.844	553.649	0.385478	1.29023e-06	0.0011351	B4galt5	2	167140364	167191103	-	4308	protein_coding	UDP-Gal:betaGlcNAc beta 1,4-galactosyltransferase, polypeptide 5 [Source:MGI Symbol;Acc:MGI:1927169]	-	614	702	513	576	1017	845	835	862	781	615	590	579	675	466	602	461	610	645	548	460	10.4298	10.4771	9.87332	8.8771	11.5085	12.3724	13.0384	11.1089	11.6067	9.37008	9.19409	8.04664	9.51377	7.36144	8.31836	8.25245	8.22001	8.10801	9.21229	7.01529
ENSMUSG00000010025	15782.7	18885.5	15721.6	17457.9	11424.6	20805.9	16889	17705.2	15283.2	16586.1	12101.6	12527.3	13404.6	11140.8	11698.7	13324.6	12812.8	14270.5	9685.25	13511.2	16654.2	12447.7	0.419952	1.46545e-06	0.00121763	Aldh3a2	11	61114243	61158290	-	5619	protein_coding	aldehyde dehydrogenase family 3, subfamily A2 [Source:MGI Symbol;Acc:MGI:1353452]	-	13971	19070	12297	17100	15176	21320	16239	20599	15407	16415	11658	13559	14313	10583	12695	11240	14311	17106	8639	13322	181.95	218.207	181.452	202.051	131.665	239.332	194.407	203.53	175.547	191.746	139.283	144.471	154.666	128.175	134.49	154.264	147.853	164.862	111.344	155.766
ENSMUSG00000002265	390.868	427.821	304.281	331.802	244.662	215.671	172.644	359.279	267.83	411.242	221.104	251.305	216.339	168.433	210.107	187.303	148.621	161.008	102.021	168.357	312.61	183.46	0.767795	1.58033e-06	0.00124397	Peg3	7	6706891	6733430	-	13616	protein_coding	paternally expressed 3 [Source:MGI Symbol;Acc:MGI:104748]	zf-C2H2	346	432	238	325	325	221	166	418	270	407	213	272	231	160	228	158	166	193	91	166	1.85956	2.03992	1.44927	1.58474	1.16361	1.0238	0.820108	1.70439	1.26955	1.96195	1.05018	1.196	1.03012	0.799692	0.996786	0.894881	0.707745	0.767605	0.48401	0.800981
ENSMUSG00000023232	407.813	511.999	458.979	383.87	411.032	586.508	490.892	304.269	391.826	355.669	295.844	264.239	274.404	333.708	322.532	214.568	308.881	251.94	288.125	387.424	430.286	294.166	0.547805	1.77815e-06	0.0013297	Serinc2	4	130147288	130172998	-	2319	protein_coding	serine incorporator 2 [Source:MGI Symbol;Acc:MGI:1919132]	-	361	517	359	376	546	601	472	354	395	352	285	286	293	317	350	181	345	302	257	382	11.3918	14.334	12.8356	10.7649	11.478	16.3473	13.6916	8.47508	10.9051	9.9629	8.25043	7.38375	7.67169	9.30274	8.98429	6.01915	8.63648	7.05239	8.02593	10.8225
ENSMUSG00000054757	1386.11	1347.83	1185.16	1178.15	1047.91	1247.18	1314.59	1242	1149.69	1116.52	1413.82	1648.26	1595.85	1395.89	1620.95	1528.06	1446.82	1419.87	1334.12	1567.95	1221.52	1497.16	-0.294318	2.08679e-06	0.00148619	Akr1c20	13	4536848	4573344	-	1861	protein_coding	aldo-keto reductase family 1, member C20 [Source:MGI Symbol;Acc:MGI:2151104]	-	1227	1361	927	1154	1392	1278	1264	1445	1159	1105	1362	1784	1704	1326	1759	1289	1616	1702	1190	1546	48.2484	47.0208	41.3005	41.1703	36.4641	43.3168	45.6891	43.1085	39.8723	38.9726	49.1318	57.3932	55.5965	48.4897	56.2647	53.4151	50.4096	49.5271	46.3088	54.5791
ENSMUSG00000028838	295.975	290.166	175.154	240.939	283.808	178.587	149.764	255.277	330.324	280.897	380.964	364.022	307.183	329.497	355.707	342.598	369.762	442.98	534.768	377.282	248.089	380.476	-0.615291	3.12506e-06	0.00212448	Extl1	4	134083683	134111161	-	4333	protein_coding	exostosin-like glycosyltransferase 1 [Source:MGI Symbol;Acc:MGI:1888742]	-	262	293	137	236	377	183	144	297	333	278	367	394	328	313	386	289	413	531	477	372	4.42484	4.34767	2.62152	3.61616	4.24156	2.664	2.23556	3.80547	4.92028	4.21114	5.68604	5.44401	4.59631	4.91596	5.30292	5.1436	5.53324	6.63645	7.97246	5.6405
ENSMUSG00000021364	13149.4	14260.7	15820.1	14886.2	12443.1	16427.1	16115.2	13937.9	12395.6	13391.1	12913.3	8957.34	11624.2	11858.7	11793.6	10677.4	10895	7883.54	11073.2	11862.1	14282.6	10953.8	0.382838	3.55702e-06	0.00231299	Elovl2	13	41335857	41373881	-	3966	protein_coding	elongation of very long chain fatty acids (FEN1/Elo2, SUR4/Elo3, yeast)-like 2 [Source:MGI Symbol;Acc:MGI:1858960]	-	11640	14400	12374	14581	16529	16833	15495	16216	12496	13253	12440	9695	12412	11265	12798	9007	12169	9450	9877	11696	214.776	233.447	258.69	244.095	203.173	267.72	262.816	227.003	201.722	219.334	210.572	146.355	190.026	193.3	192.091	175.14	178.123	129.036	180.358	193.753
ENSMUSG00000078452	230.454	356.518	196.888	406.33	204.01	318.139	217.365	225.194	167.642	158.636	161.936	145.054	186.37	149.484	211.95	103.135	142.354	116.793	82.962	75.0507	248.118	137.509	0.849926	5.77473e-06	0.00354226	Raet1d	10	22236451	22250038	+	1441	protein_coding	retinoic acid early transcript delta [Source:MGI Symbol;Acc:MGI:1861032]	-	204	360	154	398	271	326	209	262	169	157	156	157	199	142	230	87	159	140	74	74	10.3598	16.0626	8.86091	18.3376	9.16807	14.27	9.75651	10.0944	7.50857	7.15121	7.26763	6.523	8.3852	6.7062	9.50125	4.656	6.40548	5.26131	3.71904	3.37389
ENSMUSG00000010651	33628.2	43493.2	37958.5	39774.4	33750.6	51367.7	48930.1	43423.7	42939.1	42249.8	29144.3	26095	27653	23050	25313.2	27115	33902.7	34349.7	36080.6	41232.2	41751.5	30393.6	0.458061	5.92113e-06	0.00354226	Acaa1b	9	118977091	118986161	-	1962	protein_coding	acetyl-Coenzyme A acyltransferase 1B [Source:MGI Symbol;Acc:MGI:3605455]	-	29768	43918	29690	38959	44833	52637	47047	50521	43287	41814	28076	28244	29527	21896	27469	22873	37867	41175	32183	40655	1110.29	1439.2	1254.68	1318.36	1113.96	1692.25	1613.04	1429.6	1412.52	1398.84	960.657	861.864	913.786	759.483	833.414	899.046	1120.42	1136.49	1187.93	1361.38
ENSMUSG00000021335	225.935	195.094	244.192	186.83	198.741	149.311	204.885	193.392	164.666	217.241	235.637	291.033	233.197	268.44	235.909	282.139	250.686	281.138	349.786	258.621	198.029	268.659	-0.441629	6.53005e-06	0.00375629	Slc17a1	13	24051733	24079713	+	2372	protein_coding	solute carrier family 17 (sodium phosphate), member 1 [Source:MGI Symbol;Acc:MGI:103209]	-	200	197	191	183	264	153	197	225	166	215	227	315	249	255	256	238	280	337	312	255	6.17021	5.33985	6.67637	5.12225	5.42578	4.06863	5.58681	5.26634	4.48052	5.94933	6.42456	7.95074	6.37396	7.31607	6.42454	7.73784	6.8527	7.69388	9.52583	7.063
ENSMUSG00000021418	135.561	102.004	217.344	132.721	126.471	90.7575	95.6823	143.54	138.875	161.668	115.223	89.6196	73.0496	88.4273	70.0356	85.353	80.5778	66.739	103.142	78.0933	134.462	85.026	0.660725	1.02474e-05	0.00562381	Rpp40	13	36077455	36090342	-	6540	protein_coding	ribonuclease P 40 subunit [Source:MGI Symbol;Acc:MGI:1346084]	-	120	103	170	130	168	93	92	167	140	160	111	97	78	84	76	72	90	80	92	77	1.34273	1.0126	2.15523	1.31974	1.25229	0.896968	0.946286	1.41769	1.37052	1.60578	1.1394	0.887985	0.724171	0.874085	0.691755	0.849009	0.798883	0.662434	1.01876	0.773529
ENSMUSG00000031877	686.843	697.19	646.918	693.211	624.829	812.914	886.101	746.921	701.318	627.472	815.906	881.414	867.23	797.951	832.133	924.658	940.074	1051.14	866.616	916.835	712.372	889.396	-0.320618	1.05287e-05	0.00562381	Ces2g	8	105688350	105696169	+	3574	protein_coding	carboxylesterase 2G [Source:MGI Symbol;Acc:MGI:1919611]	-	608	704	506	679	830	833	852	869	707	621	786	954	926	758	903	780	1050	1260	773	904	12.449	12.6647	11.7386	12.6136	11.3213	14.7015	16.036	13.4991	12.6648	11.4046	14.7639	15.9811	15.7319	14.4333	15.0401	16.8305	17.0551	19.0918	15.6635	16.618
ENSMUSG00000023828	108.449	87.1488	56.2537	110.26	80.5503	89.7816	94.6423	122.052	113.084	80.8338	106.919	145.978	108.638	113.692	139.15	145.811	163.841	133.478	165.924	182.556	94.3055	140.599	-0.572842	2.55534e-05	0.0131785	Slc22a3	17	12637847	12726591	-	4513	protein_coding	solute carrier family 22 (organic cation transporter), member 3 [Source:MGI Symbol;Acc:MGI:1333817]	-	96	88	44	108	107	92	91	142	114	80	103	158	116	108	151	123	183	160	148	180	1.55665	1.2537	0.808368	1.58885	1.15582	1.28586	1.3564	1.74688	1.61724	1.16351	1.53216	2.09606	1.56069	1.62859	1.99172	2.10183	2.35399	1.91993	2.37498	2.62042
ENSMUSG00000006777	179.618	192.123	177.711	248.086	117.438	340.584	174.724	348.105	343.219	273.824	73.7015	180.163	202.291	76.8475	50.6836	150.553	178.166	129.307	130.048	79.1075	239.543	125.087	0.936955	3.00223e-05	0.0149671	Krt23	11	99368800	99383963	-	1565	protein_coding	keratin 23 [Source:MGI Symbol;Acc:MGI:2148866]	-	159	194	139	243	156	349	168	405	346	271	71	195	216	73	55	127	199	155	116	78	7.43477	7.97013	7.36414	10.309	4.8594	14.0664	7.22117	14.3675	14.1546	11.3658	3.04562	7.45988	8.38038	3.17439	2.09202	6.25817	7.38171	5.36349	5.36793	3.27449
ENSMUSG00000025757	782.865	1078.47	699.336	937.214	829.592	864.636	619.855	758.095	788.611	847.744	646.704	571.903	654.637	595.831	663.495	855.901	521.965	529.741	420.415	552.738	820.641	601.333	0.449462	3.17946e-05	0.0153393	Hspa4l	3	40699814	40750538	+	11501	protein_coding	heat shock protein 4 like [Source:MGI Symbol;Acc:MGI:107422]	-	693	1089	547	918	1102	886	596	882	795	839	623	619	699	566	720	722	583	635	375	545	4.40943	6.08794	3.94342	5.29946	4.67109	4.85926	3.48596	4.25769	4.42554	4.78818	3.63651	3.22231	3.69034	3.34914	3.72661	4.84127	2.94274	2.98998	2.36134	3.11333
ENSMUSG00000032220	874.369	890.304	750.476	710.567	810.772	815.841	929.782	786.459	819.362	753.775	666.427	690.164	605.937	713.735	606.361	719.574	641.041	603.153	794.865	679.513	814.171	672.077	0.278179	3.61471e-05	0.0168322	Myo1e	9	70114632	70307048	+	5704	protein_coding	myosin IE [Source:MGI Symbol;Acc:MGI:106621]	-	774	899	587	696	1077	836	894	915	826	746	642	747	647	678	658	607	716	723	709	670	9.92993	10.1335	8.53257	8.10128	9.20468	9.24482	10.5431	8.906	9.27118	8.58427	7.55593	7.84066	6.8873	8.08914	6.86694	8.20667	7.28705	6.86418	9.00181	7.71718
ENSMUSG00000037139	13.5561	6.93229	17.8989	11.2302	23.337	9.75887	5.20012	20.6284	17.8553	2.02084	13.4946	36.9566	43.0805	28.4231	28.5671	20.1528	13.4296	45.883	67.2665	46.6531	12.8418	34.3907	-1.4129	3.71397e-05	0.0168322	Myom3	4	135487026	135542875	+	6038	protein_coding	myomesin family, member 3 [Source:MGI Symbol;Acc:MGI:2685280]	-	12	7	14	11	31	10	5	24	18	2	13	40	46	27	31	17	15	55	60	46	0.145436	0.0745389	0.192246	0.120955	0.250289	0.104467	0.0557044	0.220678	0.19086	0.0217411	0.144538	0.396624	0.462582	0.304315	0.305622	0.217127	0.144217	0.493287	0.719649	0.500528
ENSMUSG00000053898	7501.05	7201.66	8164.46	6945.39	6917.54	7598.25	8543.8	7375.53	7554.8	7892.41	6472.23	6003.59	6056.56	5542.5	5955.79	5321.52	6853.59	6908.32	6671.71	7391.48	7569.49	6317.73	0.260599	3.97889e-05	0.0172306	Ech1	7	28524642	28531672	+	2284	protein_coding	enoyl coenzyme A hydratase 1, peroxisomal [Source:MGI Symbol;Acc:MGI:1858208]	-	6640	7272	6386	6803	9189	7786	8215	8581	7616	7811	6235	6498	6467	5265	6463	4489	7655	8281	5951	7288	212.744	204.708	231.822	197.755	196.13	215.026	241.949	208.585	213.484	224.468	183.262	170.332	171.922	156.875	168.444	151.569	194.566	196.344	188.693	209.641
ENSMUSG00000042195	38.409	109.926	81.8236	91.8837	53.4492	161.997	67.6016	63.6043	74.3973	67.6983	56.0546	26.7935	34.6517	45.2663	43.3115	45.0474	55.5091	42.5461	43.7232	54.7667	81.079	44.767	0.857775	4.0323e-05	0.0172306	Slc35f2	9	53678822	53725438	+	2716	protein_coding	solute carrier family 35, member F2 [Source:MGI Symbol;Acc:MGI:1919272]	-	34	111	64	90	71	166	65	74	75	67	54	29	37	43	47	38	62	51	39	54	0.916081	2.62767	1.95376	2.20007	1.27439	3.85523	1.60989	1.51267	1.76793	1.61916	1.33474	0.639264	0.827173	1.07743	1.03011	1.07898	1.3252	1.01688	1.03991	1.30625
ENSMUSG00000042647	305.012	455.55	395.054	437.979	456.2	561.135	442.011	452.107	416.625	474.898	374.736	296.576	410.201	288.441	299.494	366.307	383.192	336.198	274.671	299.189	439.657	332.901	0.402093	4.95367e-05	0.0205798	Acad12	5	121734838	121757001	-	6516	protein_coding	acyl-Coenzyme A dehydrogenase family, member 12 [Source:MGI Symbol;Acc:MGI:2443320]	-	270	460	309	429	606	575	425	526	420	470	361	321	438	274	325	309	428	403	245	295	3.03227	4.53894	3.93187	4.3712	4.53382	5.5662	4.38753	4.48173	4.1267	4.73435	3.71928	2.94941	4.08148	2.86168	2.96906	3.65709	3.81313	3.3493	2.723	2.97444
ENSMUSG00000060519	178.489	214.901	138.077	165.391	194.977	133.696	164.324	189.954	159.706	178.845	186.849	193.098	204.164	266.335	338.198	168.335	226.513	313.673	264.581	383.367	171.836	254.511	-0.566009	5.72724e-05	0.0231504	Tor3a	1	156481187	156501926	-	3892	protein_coding	torsin family 3, member A [Source:MGI Symbol;Acc:MGI:1353652]	-	158	217	108	162	259	137	158	221	161	177	180	209	218	253	367	142	253	376	236	378	2.97077	3.5848	2.30077	2.76354	3.24414	2.22034	2.73084	3.15254	2.64843	2.985	3.10479	3.21503	3.40101	4.42385	5.61319	2.81367	3.77369	5.23173	4.39139	6.38091
ENSMUSG00000016194	7267.2	5691.41	7527.77	6658.5	6978.51	4767.21	5671.26	5995.14	6570.77	6406.08	8249.37	9138.43	8248.05	7416.31	7798.83	7084.3	7590.43	7189.46	9579.86	7173.43	6353.38	7946.85	-0.322929	6.11687e-05	0.0240747	Hsd11b1	1	192903942	192946383	-	4251	protein_coding	hydroxysteroid 11-beta dehydrogenase 1 [Source:MGI Symbol;Acc:MGI:103562]	-	6433	5747	5888	6522	9270	4885	5453	6975	6624	6340	7947	9891	8807	7045	8463	5976	8478	8618	8545	7073	110.741	86.9217	114.841	101.862	106.307	72.4845	86.2893	91.0949	99.7617	97.8909	125.5	139.303	125.794	112.783	118.509	108.412	115.777	109.786	145.574	109.314
ENSMUSG00000026417	18307.5	17280.2	19660.7	20263.4	23353.6	14328	18035.1	20252.8	19646.8	22198	25370.9	28448.2	23746.7	22740.6	22569.9	26224.7	22439.1	24842.7	25857.2	19406.7	19332.6	24164.7	-0.321833	6.36912e-05	0.0244068	Pigr	1	130754421	130779986	+	4025	protein_coding	polymeric immunoglobulin receptor [Source:MGI Symbol;Acc:MGI:103080]	-	16206	17449	15378	19848	31022	14682	17341	23563	19806	21969	24441	30791	25356	21602	24492	22122	25063	29779	23064	19135	294.642	278.729	316.778	327.397	375.731	230.087	289.815	325.017	315.04	358.252	407.648	458.004	382.507	365.242	362.222	423.854	361.481	400.658	414.984	312.339
ENSMUSG00000043822	21.4638	17.8259	16.6204	29.607	12.7977	16.5901	19.7605	27.5046	21.8232	32.3335	14.5327	13.8587	4.68267	4.21082	11.0582	7.11275	8.95309	7.50813	10.09	16.2272	21.6327	9.82342	1.13776	6.52763e-05	0.0244068	Adamtsl5	10	80174944	80184246	-	4722	protein_coding	ADAMTS-like 5 [Source:MGI Symbol;Acc:MGI:1913798]	-	19	18	13	29	17	17	19	32	22	32	14	15	5	4	12	6	10	9	9	16	0.294451	0.245089	0.228265	0.407752	0.175507	0.227088	0.27067	0.37624	0.298285	0.444803	0.199037	0.190185	0.0642937	0.0576483	0.151277	0.0979903	0.12294	0.103216	0.138032	0.222617
ENSMUSG00000003526	2210.78	2282.7	1870.44	2835.12	2902.07	2185.99	2399.34	2812.34	3465.92	2736.22	2692.7	4116.04	3440.82	2723.35	3290.75	3250.53	2820.22	4090.26	5012.47	4005.07	2570.09	3544.22	-0.463407	7.13611e-05	0.0260311	Prodh	16	17878221	17908067	-	7797	protein_coding	proline dehydrogenase [Source:MGI Symbol;Acc:MGI:97770]	-	1957	2305	1463	2777	3855	2240	2307	3272	3494	2708	2594	4455	3674	2587	3571	2742	3150	4903	4471	3949	18.3674	19.0073	15.5574	23.6468	24.1029	18.1214	19.9036	23.2984	28.69	22.7963	22.3344	34.2083	28.6112	22.5799	27.2633	27.1205	23.4532	34.0537	41.5279	33.2754
ENSMUSG00000026639	440.574	757.6	623.905	697.295	461.47	442.077	1159.63	506.256	439.44	704.264	285.463	449.946	394.28	360.025	440.487	304.663	525.546	493.034	372.208	420.892	623.251	404.655	0.621817	7.49381e-05	0.0266851	Lamb3	1	192890007	193026186	+	6612	protein_coding	laminin, beta 3 [Source:MGI Symbol;Acc:MGI:99915]	-	390	765	488	683	613	453	1115	589	443	697	275	487	421	342	478	257	587	591	332	415	4.31635	7.43886	6.1194	6.85823	4.5196	4.32153	11.3437	4.94565	4.28949	6.91901	2.79211	4.40969	3.8661	3.52002	4.3034	2.99749	5.15375	4.84044	3.63637	4.12362
ENSMUSG00000037887	53.0948	75.2648	48.5827	57.1721	27.8538	74.1674	120.643	68.7615	53.566	37.3856	28.0273	24.0218	33.7152	48.4245	46.9976	18.9673	42.0795	13.3478	20.1799	34.4827	61.6492	31.0244	0.987918	8.32789e-05	0.0289656	Dusp8	7	141633227	141649580	-	4870	protein_coding	dual specificity phosphatase 8 [Source:MGI Symbol;Acc:MGI:106626]	-	47	76	38	56	37	76	116	80	54	37	27	26	36	46	51	16	47	16	18	34	0.706242	1.00337	0.646958	0.763455	0.370378	0.984366	1.60229	0.912015	0.709904	0.498674	0.372192	0.319636	0.448847	0.642808	0.623387	0.253366	0.560257	0.177919	0.267674	0.458684
ENSMUSG00000040699	105.06	113.888	208.394	119.449	110.662	139.552	161.204	118.614	93.2446	121.251	148.441	157.065	162.957	184.224	168.638	155.295	201.444	232.752	256.734	205.882	129.132	187.343	-0.541763	9.36004e-05	0.0318156	Limd2	11	106047082	106051686	-	3707	protein_coding	LIM domain containing 2 [Source:MGI Symbol;Acc:MGI:1915053]	-	93	115	163	117	147	143	155	138	94	120	143	170	174	175	183	131	225	279	229	203	1.83588	1.99459	3.64575	2.0955	1.93316	2.43324	2.81269	2.0668	1.62345	2.12472	2.58968	2.7456	2.85004	3.21268	2.93863	2.72525	3.52353	4.07579	4.47379	3.5978
ENSMUSG00000021270	5921.76	7853.29	5272.51	6741.2	6011.91	5038.5	4304.66	5061.7	4908.24	4626.72	4804.09	3713.21	3665.59	4058.18	4948.57	5979.45	3036.89	3141.74	2507.92	3048.68	5574.05	3890.43	0.518899	0.000101701	0.0338008	Hsp90aa1	12	110657039	110669162	-	3931	protein_coding	heat shock protein 90, alpha (cytosolic), class A member 1 [Source:MGI Symbol;Acc:MGI:96250]	-	5242	7930	4124	6603	7986	5163	4139	5889	4948	4579	4628	4019	3914	3855	5370	5044	3392	3766	2237	3006	97.584	129.702	86.9836	111.522	99.0373	82.8459	70.828	83.1725	80.5863	76.456	79.0356	61.2106	60.4564	66.7381	81.3182	98.9532	50.0923	51.8809	41.2122	50.24
ENSMUSG00000028680	1606.4	1528.07	1027.91	1450.74	913.907	2347.01	2743.59	2116.99	1836.12	2360.35	1203.1	1227.88	864.42	820.058	1091.08	1275.55	1294.62	946.859	1643.54	1295.13	1793.11	1166.22	0.620826	0.000118616	0.0385657	Plk3	4	116985852	116991160	-	2531	protein_coding	polo like kinase 3 [Source:MGI Symbol;Acc:MGI:109604]	-	1422	1543	804	1421	1214	2405	2638	2463	1851	2336	1159	1329	923	779	1184	1076	1446	1135	1466	1277	41.1142	39.1969	26.3382	37.2757	23.3829	59.937	70.1124	54.0273	46.8219	60.5794	30.7414	31.4372	22.1429	20.9458	27.8469	32.7852	33.1661	24.2848	41.9474	33.1484
ENSMUSG00000045776	33.8903	27.7292	12.7849	91.8837	79.0446	5.85532	15.6004	39.5378	52.5741	22.2293	71.6254	199.565	153.591	57.8988	78.3293	73.4985	65.3575	127.638	117.716	130.832	38.113	107.605	-1.49338	0.000124739	0.0396934	Lrtm1	14	28740165	28755602	+	7939	protein_coding	leucine-rich repeats and transmembrane domains 1 [Source:MGI Symbol;Acc:MGI:2442106]	-	30	28	10	90	105	6	15	46	53	22	69	216	164	55	85	62	73	153	105	129	0.276529	0.226762	0.104437	0.752663	0.644757	0.0476713	0.127098	0.321687	0.42741	0.181887	0.583466	1.62892	1.2543	0.471465	0.637338	0.602259	0.533796	1.04365	0.957825	1.06755
ENSMUSG00000024526	822.404	952.694	525.461	739.153	252.943	544.545	514.812	846.625	731.077	1098.33	604.144	273.478	299.691	116.85	289.357	163.593	694.759	262.785	181.619	243.408	702.804	312.969	1.16657	0.000131913	0.0411019	Cidea	18	67476674	67500855	+	1115	protein_coding	cell death-inducing DNA fragmentation factor, alpha subunit-like effector A [Source:MGI Symbol;Acc:MGI:1270845]	-	728	962	411	724	336	558	495	985	737	1087	582	296	320	111	314	138	776	315	162	240	47.7795	55.4725	30.5625	43.111	14.6905	31.5668	29.8636	49.0459	42.3182	63.988	35.0413	15.8938	17.4261	6.77486	16.7638	9.54469	40.4022	15.2991	10.5221	14.1416
ENSMUSG00000042248	2621.98	1695.44	1835.92	2206.23	2427.05	1131.05	1755.56	1975.17	2107.92	2076.42	2298.24	5030.71	2710.33	2766.51	2209.81	3775.69	1877.46	3352.8	3717.59	2021.3	1983.27	2976.04	-0.585436	0.000159302	0.0484107	Cyp2c37	19	39980868	40000687	+	1824	protein_coding	cytochrome P450, family 2. subfamily c, polypeptide 37 [Source:MGI Symbol;Acc:MGI:1306806]	-	2321	1712	1436	2161	3224	1159	1688	2298	2125	2055	2214	5445	2894	2628	2398	3185	2097	4019	3316	1993	93.1183	60.3472	65.2756	78.66	86.1674	40.0803	62.253	69.9465	74.588	73.9488	81.4864	178.725	96.3381	98.0512	78.2602	134.661	66.7409	119.323	131.66	71.787
ENSMUSG00000009772	189.786	160.433	157.255	167.432	191.966	126.865	157.044	199.408	209.304	125.292	181.659	200.489	225.704	211.594	230.38	207.455	220.246	301.16	274.671	215.01	168.479	226.837	-0.428314	0.000162337	0.0484107	Nuak2	1	132243864	132261226	+	3920	protein_coding	NUAK family, SNF1-like kinase, 2 [Source:MGI Symbol;Acc:MGI:1921387]	-	168	162	123	164	255	130	151	232	211	124	175	217	241	201	250	175	246	361	245	212	3.13623	2.65709	2.6016	2.77768	3.17122	2.09184	2.59121	3.28581	3.44613	2.07625	2.99698	3.31425	3.73298	3.48949	3.79639	3.44278	3.64307	4.98714	4.5263	3.55315
ENSMUSG00000027559	48480	50442.3	41597.1	36826	35138.7	43481.6	43987.9	31451.5	39631.9	40888.8	57554.6	47862.4	41940.8	42409.3	46984.7	62511.6	50959.2	59815.6	58121.6	53800.2	41192.6	52196	-0.341564	0.000165081	0.0484107	Car3	3	14928572	14937583	+	2865	protein_coding	carbonic anhydrase 3 [Source:MGI Symbol;Acc:MGI:88270]	-	42915	50935	32536	36071	46677	44556	42295	36592	39953	40467	55445	51804	44783	40286	50986	52732	56918	71701	51843	53047	1096.15	1143.06	941.588	835.906	794.238	980.965	993.063	709.092	892.811	927.087	1299.18	1082.56	949.102	956.934	1059.36	1419.41	1153.3	1355.29	1310.47	1216.47
ENSMUSG00000023944	19341.2	22552.7	17103.7	16183.8	19810.8	20000.8	17022.1	16541.4	19709.3	16255.7	17358.3	15438.6	14848.7	14027.3	15788.4	17534.1	13434.1	14603.3	15913	14898.6	18452.2	15384.4	0.262377	0.000179301	0.0504606	Hsp90ab1	17	45878701	45884197	-	2999	protein_coding	heat shock protein 90 alpha (cytosolic), class B member 1 [Source:MGI Symbol;Acc:MGI:96247]	-	17121	22773	13378	15852	26316	20495	16367	19245	19869	16088	16722	16710	15855	13325	17133	14791	15005	17505	14194	14690	417.77	488.227	369.859	350.939	427.776	431.066	367.117	356.273	424.164	352.103	374.321	333.589	321.007	302.373	340.074	380.346	290.454	316.094	342.761	321.817
ENSMUSG00000012187	195.434	211.93	200.723	161.307	111.415	238.116	223.605	217.458	191.449	225.324	141.175	159.837	144.226	118.956	107.818	109.062	188.91	165.179	59.4187	106.491	197.676	130.107	0.598708	0.000180397	0.0504606	Mogat1	1	78487628	78514810	+	1558	protein_coding	monoacylglycerol O-acyltransferase 1 [Source:MGI Symbol;Acc:MGI:1915643]	-	173	214	157	158	148	244	215	253	193	223	136	173	154	113	117	92	211	198	53	105	8.12575	8.83129	8.35514	6.73308	4.63092	9.87857	9.28289	9.01559	7.93094	9.39467	5.86008	6.64799	6.00175	4.93587	4.47028	4.55384	7.86201	6.88221	2.46361	4.42777
ENSMUSG00000049044	2532.73	2083.65	2269.33	1857.07	2212.5	1849.31	1691.08	2503.78	2329.13	2478.57	2022.12	1892.18	1770.98	1890.66	1769.32	1941.78	1687.66	1458.25	1321.79	1405.68	2180.71	1716.04	0.345799	0.000182193	0.0504606	Rapgef4	2	71811584	72087818	+	6677	protein_coding	Rap guanine nucleotide exchange factor (GEF) 4 [Source:MGI Symbol;Acc:MGI:1917723]	-	2242	2104	1775	1819	2939	1895	1626	2913	2348	2453	1948	2048	1891	1796	1920	1638	1885	1748	1179	1386	24.5719	20.2601	22.0414	18.0874	21.4581	17.9019	16.3814	24.2215	22.5139	24.1135	19.5857	18.3637	17.1963	18.3053	17.1174	18.9187	16.3888	14.1772	12.7878	13.6378
ENSMUSG00000059970	35.0199	37.6324	25.5699	34.7116	58.7189	87.8298	84.242	72.1995	74.3973	70.7296	21.799	19.4022	30.9056	34.7393	27.6456	27.2656	48.3467	34.2037	47.0865	28.3976	58.1051	31.9792	0.866168	0.0002074	0.0563977	Hspa2	12	76450950	76453712	+	2644	protein_coding	heat shock protein 2 [Source:MGI Symbol;Acc:MGI:96243]	-	31	38	20	34	78	90	81	84	75	70	21	21	33	33	30	23	54	41	42	28	0.857995	0.92406	0.627177	0.853771	1.43816	2.1471	2.0608	1.76384	1.81608	1.73772	0.5332	0.475521	0.757839	0.849385	0.675424	0.670848	1.18563	0.839755	1.1504	0.695761
ENSMUSG00000027313	101.671	140.626	158.533	193.977	138.516	136.624	214.245	216.599	202.361	170.761	100.691	155.218	77.7322	154.748	95.8381	81.7967	153.098	50.8885	95.2941	92.2921	167.391	105.76	0.66288	0.000215475	0.0575471	Chac1	2	119181710	119184862	+	1637	protein_coding	ChaC, cation transport regulator 1 [Source:MGI Symbol;Acc:MGI:1916315]	-	90	142	124	190	184	140	206	252	204	169	97	168	83	147	104	69	171	61	85	91	4.02326	5.57722	6.2805	7.706	5.47951	5.3945	8.46508	8.54659	7.97841	6.77613	3.97791	6.1443	3.0786	6.11112	3.78182	3.25056	6.06409	2.01795	3.76039	3.65221
ENSMUSG00000033174	5760.22	6047.93	5515.42	5326.19	5153.71	5908.99	5934.38	5215.56	4788.21	5170.33	4570.53	4297.12	5197.76	4052.92	5168.81	3748.42	4765.73	4553.27	4922.78	4991.88	5482.09	4626.92	0.244464	0.000219638	0.0576298	Mgll	6	88701394	88805342	+	5077	protein_coding	monoglyceride lipase [Source:MGI Symbol;Acc:MGI:1346042]	-	5099	6107	4314	5217	6846	6055	5706	6068	4827	5117	4403	4651	5550	3850	5609	3162	5323	5458	4391	4922	73.4958	77.339	70.4522	68.2241	65.7359	75.2279	75.6026	66.3559	60.8702	66.1534	58.2202	54.8467	66.3759	51.6067	65.765	48.03	60.865	58.2179	62.6353	63.6939
ENSMUSG00000029162	7656.94	6702.53	6791.36	6844.31	7689.16	6690.68	8225.56	7849.12	8568.58	7252.81	9134.83	8463.05	9208.93	7166.82	8500.11	7691.26	10546.7	9690.5	13701.1	9965.51	7427.11	9406.88	-0.34088	0.000225041	0.0580295	Khk	5	31078775	31088592	+	1797	protein_coding	ketohexokinase [Source:MGI Symbol;Acc:MGI:1096353]	-	6778	6768	5312	6704	10214	6856	7909	9132	8638	7178	8800	9160	9833	6808	9224	6488	11780	11616	12221	9826	276.019	242.153	245.093	247.691	277.09	240.655	296.064	282.136	307.751	262.18	328.751	305.182	332.248	257.824	305.554	278.433	380.553	350.057	492.517	359.246
ENSMUSG00000004552	14.6858	42.5841	34.5193	43.9	15.0561	72.2156	26.0006	19.7689	10.9116	41.4273	15.5707	14.7826	9.36533	20.0014	14.7443	20.1528	18.8015	12.5136	3.36332	4.05679	32.1069	13.3352	1.26545	0.000240639	0.0609999	Ctse	1	131566044	131603243	+	3170	protein_coding	cathepsin E [Source:MGI Symbol;Acc:MGI:107361]	-	13	43	27	43	20	74	25	23	11	41	15	16	10	19	16	17	21	15	3	4	0.300102	0.872142	0.706197	0.900603	0.30757	1.47246	0.530509	0.402819	0.222161	0.848924	0.317661	0.302185	0.191542	0.407893	0.300454	0.413568	0.384573	0.256249	0.068537	0.0829019
ENSMUSG00000043671	341.162	397.121	326.016	419.602	484.054	304.477	410.81	492.504	356.115	442.565	318.681	303.968	293.135	356.867	229.459	419.652	239.943	300.325	267.945	200.811	397.443	293.079	0.442468	0.000259189	0.0646072	Dpy19l3	7	35384590	35453879	-	11367	protein_coding	dpy-19-like 3 (C. elegans) [Source:MGI Symbol;Acc:MGI:2443952]	-	302	401	255	411	643	312	395	573	359	438	307	329	313	339	249	354	268	360	239	198	1.94422	2.26817	1.86001	2.4006	2.75764	1.73133	2.33756	2.79866	2.02201	2.52914	1.81311	1.73285	1.67195	2.02958	1.30398	2.40168	1.3687	1.71509	1.5227	1.14441
ENSMUSG00000025969	353.589	652.625	432.131	680.96	545.032	853.901	602.174	547.513	425.552	579.982	348.784	444.403	462.647	462.138	437.722	472.998	423.481	390.423	387.903	335.7	567.346	416.62	0.446283	0.000296192	0.0717111	Nrp2	1	62742444	62857854	+	11842	protein_coding	neuropilin 2 [Source:MGI Symbol;Acc:MGI:1100492]	-	313	659	338	667	724	875	579	637	429	574	336	481	494	439	475	399	473	468	346	331	1.93421	3.57798	2.36654	3.7396	2.98048	4.66074	3.28901	2.98645	2.31935	3.18149	1.90479	2.43182	2.53295	2.52285	2.38773	2.5984	2.31875	2.14018	2.11599	1.8364
ENSMUSG00000057400	26259.3	22810.2	26817.7	21979.6	23822.5	19504.1	24031.9	23118.5	19726.2	22633.5	25729.1	30549.2	28273	27407.2	27238.3	24559.2	24141.1	28011.2	28117.4	26632.9	23070.3	27065.8	-0.230485	0.000297278	0.0717111	Ces1c	8	93825643	93857911	-	2323	protein_coding	carboxylesterase 1C [Source:MGI Symbol;Acc:MGI:95420]	-	23245	23033	20976	21529	31645	19986	23107	26897	19886	22400	24786	33065	30189	26035	29558	20717	26964	33577	25080	26260	732.26	637.499	748.678	615.317	664.092	542.686	669.124	642.829	548.066	632.911	716.291	852.179	789.085	762.712	757.43	687.757	673.835	782.75	781.882	742.693
ENSMUSG00000035944	1308.16	1230.98	1201.78	1325.17	1483.78	1263.77	1379.07	1330.53	1278.64	1360.03	1278.88	1698.15	1589.3	1381.15	1554.61	1676.24	1395.79	1776.93	1609.91	1478.7	1316.19	1543.96	-0.229839	0.000351098	0.0824761	Ttc38	15	85716507	85743023	+	3842	protein_coding	tetratricopeptide repeat domain 38 [Source:MGI Symbol;Acc:MGI:2146198]	-	1158	1243	940	1298	1971	1295	1326	1548	1289	1346	1232	1838	1697	1312	1687	1414	1559	2130	1436	1458	22.0565	20.8014	20.2858	22.4306	25.0093	21.261	23.2166	22.3694	21.4798	22.9949	21.5271	28.6418	26.8194	23.2396	26.1381	28.3824	23.5563	30.0229	27.0682	24.9324
ENSMUSG00000026003	3425.18	4103.91	4000.41	3951	3253.63	4688.16	4440.91	3891.9	3865.68	4118.48	3558.43	3536.74	3571	3398.13	3262.18	3289.65	3660.92	3229.33	3029.23	3429.01	3973.93	3396.46	0.22632	0.000352933	0.0824761	Acadl	1	66869998	66902436	-	2005	protein_coding	acyl-Coenzyme A dehydrogenase, long-chain [Source:MGI Symbol;Acc:MGI:87866]	-	3032	4144	3129	3870	4322	4804	4270	4528	3897	4076	3428	3828	3813	3228	3540	2775	4089	3871	2702	3381	110.662	132.887	129.394	128.151	105.086	151.133	143.26	125.381	124.437	133.433	114.778	114.306	115.472	109.565	105.101	106.735	118.392	104.554	97.5964	110.788
ENSMUSG00000023262	571.616	410.986	457.701	481.879	471.257	439.149	451.371	454.685	524.749	554.722	549.128	618.098	590.016	514.773	519.738	506.191	563.149	681.572	707.419	641.988	481.811	589.207	-0.291184	0.000362226	0.0833454	Acy1	9	106310180	106315518	-	2966	protein_coding	aminoacylase 1 [Source:MGI Symbol;Acc:MGI:87913]	-	506	415	358	472	626	450	434	529	529	549	529	669	630	489	564	427	629	817	631	633	12.4843	8.99611	10.0077	10.5656	10.2891	9.57003	9.84308	9.90206	11.4188	12.1491	11.9734	13.5041	12.8972	11.2199	11.3194	11.1023	12.3111	14.917	15.4071	14.0216
ENSMUSG00000029189	443.963	376.324	366.928	370.598	338.763	526.003	338.008	290.517	315.444	251.595	322.833	174.62	233.197	341.077	276.456	303.477	224.722	199.383	250.007	294.118	361.814	261.989	0.46689	0.000386849	0.0876623	Sel1l3	5	53264425	53371269	-	9850	protein_coding	sel-1 suppressor of lin-12-like 3 (C. elegans) [Source:MGI Symbol;Acc:MGI:1916941]	-	393	380	287	363	450	539	325	338	318	249	311	189	249	324	300	256	251	239	223	290	2.91972	2.48042	2.41583	2.44678	2.22715	3.45163	2.21952	1.90512	2.06693	1.65923	2.11961	1.14878	1.53493	2.23852	1.81302	2.00429	1.4793	1.31399	1.63958	1.93431
ENSMUSG00000039217	103.93	70.3132	93.33	77.5907	72.2694	79.0468	84.242	95.4065	65.4696	70.7296	104.843	125.652	96.4629	113.692	88.466	113.804	93.1121	151.831	94.173	125.761	81.2328	110.78	-0.452567	0.000393248	0.0877823	Il18	9	50466127	50493140	+	1031	protein_coding	interleukin 18 [Source:MGI Symbol;Acc:MGI:107936]	-	92	71	73	76	96	81	81	111	66	70	101	136	103	108	96	96	104	182	84	124	6.53001	4.42769	5.87064	4.89417	4.53926	4.95562	5.28492	5.9773	4.09845	4.45639	6.5765	7.89754	6.06601	7.12882	5.5428	7.18076	5.85589	9.55967	5.90043	7.90181
ENSMUSG00000025745	6618.77	7349.22	7708.04	7228.18	6965.71	9081.6	8735.17	7791.53	6632.27	7758.02	6633.13	6487.72	6509.84	5970.95	6576.89	6550.85	6776.59	7201.97	5902.63	6497.97	7586.85	6510.85	0.220556	0.000412214	0.0906627	Hadha	5	30323302	30360160	-	8730	protein_coding	hydroxyacyl-CoA dehydrogenase trifunctional multienzyme complex subunit alpha [Source:MGI Symbol;Acc:MGI:2135593]	-	5859	7421	6029	7080	9253	9306	8399	9065	6686	7678	6390	7022	6951	5672	7137	5526	7569	8633	5265	6407	49.1127	54.6545	57.2602	53.8447	51.6703	67.2389	64.7181	57.6494	49.0328	57.7269	49.1382	48.1569	48.3457	44.2155	48.6652	48.8151	50.3318	53.5522	43.6764	48.2174
ENSMUSG00000034450	7024.32	6855.04	5186.85	5648.8	5806.39	6067.09	7481.94	6124.93	7233.4	5310.78	7761.49	7499.41	6698.08	6460.46	7304.89	9122.11	6401.46	9219.16	9785.03	8089.25	6273.95	7834.13	-0.320334	0.000428101	0.0921801	Gulo	14	66224235	66246656	-	2263	protein_coding	gulonolactone (L-) oxidase [Source:MGI Symbol;Acc:MGI:1353434]	-	6218	6922	4057	5533	7713	6217	7194	7126	7292	5256	7477	8117	7152	6137	7927	7695	7150	11051	8728	7976	201.072	196.664	148.642	162.331	166.154	173.288	213.845	174.825	206.299	152.446	221.807	214.745	191.897	184.554	208.517	262.23	183.417	264.452	279.314	231.56
ENSMUSG00000031482	5005.59	3978.14	4110.36	4168.46	4295.51	3585.41	4054.02	4098.18	4619.58	3701.18	5188.17	6275.22	4980.48	4652.96	5615.75	5974.71	4795.27	4531.58	4636.9	3973.63	4161.64	5062.47	-0.282702	0.000431699	0.0921801	Slc25a15	8	22865567	22888613	-	5629	protein_coding	solute carrier family 25 (mitochondrial carrier ornithine transporter), member 15 [Source:MGI Symbol;Acc:MGI:1342274]	-	4431	4017	3215	4083	5706	3674	3898	4768	4657	3663	4998	6792	5318	4420	6094	5040	5356	5432	4136	3918	57.6043	45.8826	47.3556	48.1584	49.4166	41.1699	46.5825	47.0269	52.9675	42.712	59.607	72.2401	57.3643	53.4372	64.4448	69.0489	55.2367	52.2587	53.2123	45.7295
ENSMUSG00000029273	1773.59	1658.8	1554.65	1617.15	1614.02	1307.69	1527.8	1681.22	2240.85	1733.88	2104.12	2612.83	2513.65	2006.46	1567.51	2456.27	2050.26	1647.62	2456.35	1901.62	1670.96	2131.67	-0.351072	0.000437603	0.0921801	Sult1d1	5	87702504	87716886	-	2459	protein_coding	sulfotransferase family 1D, member 1 [Source:MGI Symbol;Acc:MGI:1926341]	-	1570	1675	1216	1584	2144	1340	1469	1956	2259	1716	2027	2828	2684	1906	1701	2072	2290	1975	2191	1875	46.7225	43.796	41.0012	42.7682	42.5049	34.3731	40.1861	44.1623	58.8156	45.8039	55.3385	68.8545	66.2748	52.7493	41.1777	64.9814	54.0624	43.4949	64.5278	50.0964
ENSMUSG00000039878	58.7431	60.4099	67.7601	22.4605	26.3482	228.357	135.203	70.4805	126.971	74.7712	29.0654	26.7935	45.8901	37.8974	33.1747	35.5638	59.9857	52.5569	39.2388	59.8377	87.1506	42.0004	1.05112	0.000446599	0.0927686	Slc39a5	10	128231800	128237098	-	2225	protein_coding	solute carrier family 39 (metal ion transporter), member 5 [Source:MGI Symbol;Acc:MGI:1919336]	-	52	61	53	22	35	234	130	82	128	74	28	29	49	36	36	30	67	63	35	59	1.71024	1.7627	1.975	0.656473	0.76685	6.63373	3.9303	2.04609	3.68311	2.18296	0.844813	0.780332	1.33718	1.10109	0.963139	1.0398	1.74809	1.53335	1.1392	1.74215
ENSMUSG00000034853	175.1	156.472	150.862	221.542	224.336	180.539	146.644	128.928	149.787	170.761	145.327	411.142	248.181	249.491	258.026	272.656	247.105	252.774	161.439	201.825	170.497	244.797	-0.521842	0.00048317	0.0976276	Acot11	4	106601752	106662195	-	6056	protein_coding	acyl-CoA thioesterase 11 [Source:MGI Symbol;Acc:MGI:1913736]	-	155	158	118	217	298	185	141	150	151	169	140	445	265	237	280	230	276	303	144	199	1.87297	1.67745	1.61554	2.37902	2.39885	1.92689	1.56619	1.37514	1.59634	1.83166	1.55194	4.39932	2.65696	2.66327	2.75226	2.92887	2.64571	2.70949	1.72203	2.15889
ENSMUSG00000029272	9.03741	0.990327	3.83548	11.2302	0	6.83121	6.24015	0	2.97589	6.06253	5.19024	10.1631	14.048	18.9487	1.84304	8.29821	18.8015	13.3478	35.8754	137.931	4.72032	26.4447	-2.49709	0.000492684	0.0976276	Sult1e1	5	87723828	87739453	-	1242	protein_coding	sulfotransferase family 1E, member 1 [Source:MGI Symbol;Acc:MGI:98431]	-	8	1	3	11	0	7	6	0	3	6	5	11	15	18	2	7	21	16	32	136	0.47136	0.0517674	0.200272	0.588024	0	0.355507	0.324969	0	0.154644	0.317084	0.270259	0.530253	0.733321	0.986287	0.0958573	0.434644	0.981558	0.697635	1.86591	7.19417
ENSMUSG00000063684	823.534	1151.75	1100.78	1147.53	955.311	1199.36	1329.15	1009.93	858.049	1023.56	896.874	907.283	969.312	811.636	870.837	925.843	923.958	848.419	720.872	767.748	1059.9	864.278	0.293918	0.000493932	0.0976276	Hadhb-ps	2	108779151	108780578	+	1428	processed_pseudogene	hydroxyacyl-CoA dehydrogenase trifunctional multienzyme complex subunit beta, pseudogene [Source:MGI Symbol;Acc:MGI:3651143]	-	729	1163	861	1124	1269	1229	1278	1175	865	1013	864	982	1035	771	945	781	1032	1017	643	757	37.358	52.3636	49.9915	52.2591	43.3217	54.287	60.2026	45.6826	38.7813	46.5613	40.6179	41.1713	44.0085	36.7433	39.3931	42.1775	41.9537	38.5676	32.6096	34.8282
ENSMUSG00000115852	107.319	136.665	155.976	100.051	119.696	117.106	87.3621	182.218	106.14	158.636	135.984	226.359	203.228	155.8	190.755	218.124	186.224	154.334	130.048	175.456	127.117	177.631	-0.48274	0.000496102	0.0976276	Gm52969	16	23941449	24201140	-	7593	transcribed_processed_pseudogene	predicted gene, 52969 [Source:MGI Symbol;Acc:MGI:6388851]	-	95	138	122	98	159	120	84	212	107	157	131	245	217	148	207	184	208	185	116	173	0.915577	1.16854	1.3322	0.856913	1.02084	0.996873	0.74418	1.55011	0.902205	1.35716	1.15822	1.93181	1.73528	1.32648	1.62283	1.8688	1.59026	1.31944	1.10639	1.49691
ENSMUSG00000070738	499.317	585.283	453.865	652.374	651.93	594.315	572.014	591.349	529.709	491.065	469.198	472.12	458.901	478.981	430.35	488.409	480.781	420.456	529.163	484.787	562.122	471.315	0.257472	0.000524848	0.101943	Dgkd	1	87781009	87872902	+	6850	protein_coding	diacylglycerol kinase, delta [Source:MGI Symbol;Acc:MGI:2138334]	-	442	591	355	639	866	609	550	688	534	486	452	511	490	455	467	412	537	504	472	478	4.7219	5.54721	4.29694	6.19348	6.16311	5.60788	5.40113	5.57621	4.99097	4.65682	4.42976	4.46624	4.3434	4.52036	4.05829	4.63836	4.55095	3.98447	4.99016	4.58459
ENSMUSG00000039092	66.6509	28.7195	19.1774	28.586	12.0449	7.80709	13.5203	26.6451	18.8473	39.4065	6.22829	7.39131	8.4288	0	3.68608	26.0801	7.16247	20.0217	4.48443	0	26.1405	8.34832	1.64608	0.000538569	0.103034	Sptlc3	2	139335833	139479594	+	2845	protein_coding	serine palmitoyltransferase, long chain base subunit 3 [Source:MGI Symbol;Acc:MGI:2444678]	-	59	29	15	28	16	8	13	31	19	39	6	8	9	0	4	22	8	24	4	0	1.51759	0.655381	0.43715	0.653431	0.274164	0.17737	0.307378	0.604951	0.427569	0.899759	0.14158	0.168352	0.192081	0	0.083694	0.596346	0.16324	0.456835	0.101822	0
ENSMUSG00000037798	37065.8	38952.5	41727.5	50492.1	50221.2	44207.7	53564.4	50370.3	48692.5	46026.7	47139.9	64224	57461	49850.9	55999.9	51247.4	60724.3	52229.1	53349	59382.3	46132.1	55160.8	-0.257863	0.000544241	0.103034	Mat1a	14	40826992	40846369	+	3468	protein_coding	methionine adenosyltransferase I, alpha [Source:MGI Symbol;Acc:MGI:88017]	-	32811	39333	32638	49457	66712	45300	51503	58603	49087	45552	45412	69513	61355	47355	60769	43230	67825	62607	47586	58551	692.349	729.215	780.308	946.832	937.772	823.931	999.001	938.171	906.196	862.129	879.071	1200.05	1074.22	929.264	1043.08	961.311	1135.35	977.629	993.718	1109.22
ENSMUSG00000027195	3312.21	3775.13	3731.92	3848.91	3344.72	4432.48	4090.42	3490.5	3443.11	3937.62	3535.59	3051.69	3242.28	3229.7	3429.9	3216.15	3373.52	2908.99	2863.31	3411.76	3740.7	3226.29	0.213347	0.000559769	0.104649	Hsd17b12	2	93863034	93988309	-	2407	protein_coding	hydroxysteroid (17-beta) dehydrogenase 12 [Source:MGI Symbol;Acc:MGI:1926967]	-	2932	3812	2919	3770	4443	4542	3933	4061	3471	3897	3406	3303	3462	3068	3722	2713	3768	3487	2554	3364	89.14	101.825	100.549	103.989	89.9856	119.026	109.916	93.6695	92.3237	106.267	94.995	82.1569	87.3324	86.7424	92.0486	86.9223	90.8768	78.4524	76.8436	91.8213
ENSMUSG00000074203	0	0	0	0	0	0	1.04002	0	0	0	0	3.69566	4.68267	3.15812	4.6076	4.74184	0	5.83966	0	4.05679	0.104002	3.07823	-3.78616	0.000600023	1	G430095P16Rik	8	85449636	85453473	+	721	protein_coding	RIKEN cDNA G430095P16 gene [Source:MGI Symbol;Acc:MGI:3588227]	-	0	0	0	0	0	0	1	0	0	0	0	4	5	3	5	4	0	7	0	4	0	0	0	0	0	0	0.093299	0	0	0	0	0.332152	0.421075	0.283164	0.412811	0.427841	0	0.525766	0	0.364492
ENSMUSG00000020826	2.25935	0	0	3.06279	6.77525	28.3007	1.04002	1.71904	0	1.01042	0	0	0	1.05271	0	1.18546	0	0	0	0	4.41676	0.223816	4.03467	0.000609047	1	Nos2	11	78811613	78851080	+	4439	protein_coding	nitric oxide synthase 2, inducible [Source:MGI Symbol;Acc:MGI:97361]	-	2	0	0	3	9	29	1	2	0	1	0	0	0	1	0	1	0	0	0	0	0.0329708	0	0	0.0448704	0.0988394	0.412083	0.015154	0.0250142	0	0.0147863	0	0	0	0.0153309	0	0.0173729	0	0	0	0
ENSMUSG00000021539	1859.45	1666.72	1311.73	1391.53	1095.33	1252.06	1298.99	1692.39	1399.66	1360.03	1592.37	1899.57	1988.26	1761.18	1702.97	1753.29	1249.85	2120.63	2020.24	2001.01	1432.79	1808.94	-0.3365	0.000654354	0.119486	Lect2	13	56690277	56696315	-	919	protein_coding	leukocyte cell-derived chemotaxin 2 [Source:MGI Symbol;Acc:MGI:1278342]	-	1646	1683	1026	1363	1455	1283	1249	1969	1411	1346	1534	2056	2123	1673	1848	1479	1396	2542	1802	1973	131.069	117.746	92.5664	98.4701	77.1827	88.0609	91.4238	118.952	98.2983	96.1332	112.058	133.943	140.268	123.889	119.702	124.111	88.1837	149.793	142.005	141.051
ENSMUSG00000063714	3.38903	6.93229	6.39247	0	3.76403	12.6865	10.4002	6.01663	2.97589	11.1146	16.6088	11.087	13.1115	13.6852	11.0582	8.29821	32.2311	13.3478	22.4222	14.1988	6.36718	15.6049	-1.29856	0.000655111	0.119486	Sp3os	2	72809768	72819596	+	1778	lncRNA	trans-acting transcription factor 3, opposite strand [Source:MGI Symbol;Acc:MGI:1914936]	-	3	7	5	0	5	13	10	7	3	11	16	12	14	13	12	7	36	16	20	14	0.123474	0.25313	0.233163	0	0.137092	0.461194	0.378339	0.218578	0.108025	0.406074	0.604116	0.404074	0.478102	0.497581	0.40176	0.303616	1.17541	0.487325	0.814631	0.517321
ENSMUSG00000074398	21.4638	13.8646	53.6967	30.6279	12.7977	30.2525	7.28017	30.0831	24.7991	33.3439	5.19024	4.61957	13.1115	0	5.52912	5.92729	11.639	9.17661	25.7855	19.2698	25.821	10.0249	1.36318	0.000664733	0.119737	Gm15441	3	96463071	96474117	-	2013	lncRNA	predicted gene 15441 [Source:MGI Symbol;Acc:MGI:3641753]	-	19	14	42	30	17	31	7	35	25	33	5	5	14	0	6	5	13	11	23	19	0.690708	0.447159	1.72992	0.989468	0.411697	0.971381	0.23392	0.965307	0.795117	1.076	0.166747	0.148709	0.422288	0	0.177429	0.191551	0.374902	0.295923	0.82746	0.620117
ENSMUSG00000084309	0	2.97098	2.55699	0	4.51684	0.975887	6.24015	1.71904	7.93571	1.01042	5.19024	0	0	7.36894	10.1367	15.411	7.16247	12.5136	60.5398	28.3976	2.7926	14.672	-2.3787	0.000672502	0.119737	Mup-ps20	4	61930649	61933094	-	389	unprocessed_pseudogene	major urinary protein, pseudogene 20 [Source:MGI Symbol;Acc:MGI:3651976]	-	0	3	2	0	6	1	6	2	8	1	5	0	0	7	11	13	8	15	54	28	0	0.495849	0.426287	0	0.751924	0.162152	1.03756	0.285444	1.31666	0.168731	0.862885	0	0	1.22462	1.68329	2.57722	1.19387	2.0882	10.0533	4.72903
ENSMUSG00000003053	5944.35	5487.4	4766.22	6383.87	6761.7	4044.07	8350.36	5641.88	4775.31	6083.75	7167.73	10397.7	6837.63	7512.11	6628.5	9638.97	5866.06	9202.47	8270.41	5841.78	5823.89	7736.34	-0.409611	0.000683299	0.120228	Cyp2c29	19	39257849	39319157	+	3061	protein_coding	cytochrome P450, family 2, subfamily c, polypeptide 29 [Source:MGI Symbol;Acc:MGI:103238]	-	5262	5541	3728	6253	8982	4144	8029	6564	4814	6021	6905	11254	7301	7136	7193	8131	6552	11031	7377	5760	125.798	116.387	100.98	135.628	143.048	85.3942	176.445	119.055	100.688	129.107	151.437	220.118	144.825	158.651	139.883	204.851	124.259	195.156	174.534	123.63
ENSMUSG00000060227	116.357	111.907	116.343	134.763	91.0895	148.335	117.523	111.737	88.2848	120.24	77.8537	80.3805	81.4784	115.798	65.428	136.328	63.5669	62.5678	58.2976	43.6105	115.658	78.5309	0.562298	0.000700429	0.12181	Golm2	2	121697451	121766701	+	5858	protein_coding	golgi membrane protein 2 [Source:MGI Symbol;Acc:MGI:2443129]	-	103	113	91	132	121	152	113	130	89	119	75	87	87	110	71	115	71	75	52	43	1.28669	1.24024	1.28799	1.49606	1.00695	1.63669	1.2976	1.23207	0.972692	1.33334	0.859497	0.889163	0.901767	1.2779	0.721482	1.51393	0.703602	0.693333	0.642861	0.482262
ENSMUSG00000030088	10029.3	10796.5	9364.96	12044.9	14417.7	12226.9	13626.4	12726.9	13749.6	11566.3	13444.8	14895.3	13807.3	13042	14002.5	15388.4	12681.2	16260.1	16381.6	14955.4	12055	14485.9	-0.264899	0.000716289	0.123136	Aldh1l1	6	90463409	90577185	+	4516	protein_coding	aldehyde dehydrogenase 1 family, member L1 [Source:MGI Symbol;Acc:MGI:1340024]	-	8878	10902	7325	11798	19152	12529	13102	14807	13861	11447	12952	16122	14743	12389	15195	12981	14164	19491	14612	14746	143.862	155.214	134.485	173.452	206.744	174.998	195.162	182.035	196.506	166.373	192.537	213.736	198.224	186.696	200.292	221.673	182.075	233.728	234.325	214.528
ENSMUSG00000059434	3914.33	3516.65	3375.22	3396.63	3511.84	3579.55	3995.78	3582.47	3785.33	3289.93	4398.21	4830.22	4272.46	3558.15	3780.08	4356.56	4182.88	4187.04	3658.17	4115.62	3594.77	4133.94	-0.201714	0.000758277	0.128873	Gckr	5	31454787	31484658	+	4335	protein_coding	glucokinase regulatory protein [Source:MGI Symbol;Acc:MGI:1096345]	-	3465	3551	2640	3327	4665	3668	3842	4168	3816	3256	4237	5228	4562	3380	4102	3675	4672	5019	3263	4058	58.4923	52.6671	50.4936	50.9551	52.4608	53.3718	59.6184	53.3801	56.3578	49.2991	65.6148	72.2035	63.8985	53.0615	56.3279	65.3771	62.5651	62.6987	54.5118	61.5016
ENSMUSG00000014226	565.968	660.548	630.297	613.579	468.245	534.786	469.051	477.892	527.725	517.336	508.644	369.566	496.363	432.662	487.484	516.86	365.286	398.765	442.837	429.006	546.543	444.747	0.297131	0.000780458	0.131152	Cacybp	1	160029937	160040445	-	2390	protein_coding	calcyclin binding protein [Source:MGI Symbol;Acc:MGI:1270839]	-	501	667	493	601	622	548	451	556	532	512	490	400	530	411	529	436	408	478	395	423	15.34	17.9434	17.1029	16.6955	12.6872	14.4629	12.6938	12.9157	14.2511	14.061	13.7636	10.0201	13.4649	11.703	13.1757	14.0685	9.91016	10.8308	11.9691	11.628
ENSMUSG00000038526	362.626	284.224	357.978	315.467	407.268	180.539	407.69	369.593	342.228	272.814	473.35	724.348	448.599	384.238	454.31	611.697	432.434	549.762	427.142	226.166	330.043	473.205	-0.519799	0.000809933	0.134593	Car14	3	95805080	95812003	-	2543	protein_coding	carbonic anhydrase 14 [Source:MGI Symbol;Acc:MGI:1344341]	-	321	287	280	309	541	185	392	430	345	270	456	784	479	365	493	516	483	659	381	223	9.23726	7.25627	9.12921	8.06745	10.3711	4.58878	10.3694	9.38779	8.68575	6.96885	12.0379	18.4579	11.437	9.76785	11.5403	15.6481	11.026	14.0336	10.8503	5.76132
ENSMUSG00000030278	1525.06	2678.83	2601.73	2702.4	1880.51	2412.39	2324.46	2580.27	2894.55	2906.98	1918.31	1168.75	1846.84	1603.27	1676.25	574.948	2598.19	1167.1	809.44	1692.7	2450.72	1505.58	0.702697	0.000859196	0.139948	Cidec	6	113401595	113412721	-	1856	protein_coding	cell death-inducing DFFA-like effector c [Source:MGI Symbol;Acc:MGI:95585]	-	1350	2705	2035	2647	2498	2472	2235	3002	2918	2877	1848	1265	1972	1523	1819	485	2902	1399	722	1669	53.228	93.706	90.9092	94.6891	65.6126	84.0122	81.005	89.7995	100.657	101.743	66.8431	40.806	64.5139	55.8437	58.3407	20.1522	90.7691	40.8197	28.1723	59.0802
ENSMUSG00000028383	1945.3	2012.34	2315.35	2071.47	1474.75	1811.25	1735.8	1887.5	1414.54	1832.91	1590.29	1599.29	1816.87	1385.36	1479.96	1500.79	1605.29	1474.1	1281.43	1529.41	1850.12	1526.28	0.276789	0.000863407	0.139948	Hsdl2	4	59581563	59618689	+	2795	protein_coding	hydroxysteroid dehydrogenase like 2 [Source:MGI Symbol;Acc:MGI:1919729]	-	1722	2032	1811	2029	1959	1856	1669	2196	1426	1814	1532	1731	1940	1316	1606	1266	1793	1767	1143	1508	45.0854	46.7433	53.7227	48.1975	34.1684	41.8859	40.1686	43.6206	32.6642	42.599	36.7967	37.0789	42.1448	32.0425	34.2043	34.9309	37.2406	34.2361	29.6161	35.4473
ENSMUSG00000032477	114.097	92.1004	127.849	70.4442	65.4941	87.8298	67.6016	81.6542	69.4375	95.9901	75.7776	54.5109	84.288	52.6353	59.8988	54.5311	40.2889	78.4183	39.2388	47.6673	87.2498	58.7255	0.562144	0.000870228	0.139948	Cdc25a	9	109704647	109722963	+	8023	protein_coding	cell division cycle 25A [Source:MGI Symbol;Acc:MGI:103198]	-	101	93	100	69	87	90	65	95	70	95	73	59	90	50	65	46	45	94	35	47	0.921233	0.745288	1.03344	0.571	0.528634	0.707583	0.54499	0.657397	0.558594	0.777196	0.610827	0.440278	0.68113	0.424117	0.482273	0.442159	0.325607	0.634485	0.315932	0.384879
ENSMUSG00000070332	45.187	24.7582	14.0634	47.9837	24.8426	40.0114	20.8005	47.2735	40.6705	14.1459	41.5219	85.0001	71.1765	65.2678	24.8811	46.2329	74.3106	97.6058	20.1799	81.1359	31.9737	60.7312	-0.925958	0.000890968	0.141759	Trim80	11	115331371	115339096	+	1934	protein_coding	tripartite motif-containing 80 [Source:MGI Symbol;Acc:MGI:3588186]	-	40	25	11	47	33	41	20	55	41	14	40	92	76	62	27	39	83	117	18	80	1.51352	0.831116	0.471583	1.61349	0.831821	1.33721	0.695642	1.57887	1.35726	0.475133	1.38847	2.84802	2.38606	2.18166	0.831044	1.55513	2.49138	3.27612	0.67403	2.71767
ENSMUSG00000015750	755.753	746.706	782.438	704.442	837.12	679.217	743.618	827.716	793.571	698.202	808.64	955.327	827.895	740.052	903.09	886.723	850.543	914.324	1091.96	882.353	756.878	886.091	-0.226683	0.000906969	0.142786	Aph1a	3	95801281	95805600	+	3450	protein_coding	aph1 homolog A, gamma secretase subunit [Source:MGI Symbol;Acc:MGI:2385110]	-	669	754	612	690	1112	696	715	963	800	691	779	1034	884	703	980	748	950	1096	974	870	14.1903	14.0517	14.708	13.2787	15.713	12.7251	13.9412	15.497	14.8459	13.1463	15.1583	17.9437	15.5581	13.8672	16.9092	16.7202	15.9854	17.2037	20.4457	16.5678
ENSMUSG00000010601	1436.95	1418.15	1452.37	1401.74	1373.12	1294.03	1185.63	1114.8	1324.27	1524.73	1230.09	1598.37	1709.17	1327.46	1857.79	1641.86	1475.47	2093.1	1887.95	1694.73	1352.58	1651.6	-0.288646	0.000974594	0.151834	Apol7a	15	77272419	77283310	-	3029	protein_coding	apolipoprotein L 7a [Source:MGI Symbol;Acc:MGI:1923011]	-	1272	1432	1136	1373	1824	1326	1140	1297	1335	1509	1185	1730	1825	1261	2016	1385	1648	2509	1684	1671	30.7307	30.3964	31.0957	30.0951	29.3561	27.6132	25.3173	23.7729	28.2174	32.699	26.2634	34.1947	36.5837	28.3314	39.6194	35.2621	31.5847	44.8571	40.263	36.2444
ENSMUSG00000002733	476.723	439.705	496.055	423.686	420.819	409.872	397.29	404.833	520.781	384.971	396.535	346.468	407.392	350.551	389.803	326.001	366.181	352.048	369.965	397.566	437.474	370.251	0.238543	0.000989793	0.152612	Plekha3	2	76505625	76527172	+	3126	protein_coding	pleckstrin homology domain-containing, family A (phosphoinositide binding specific) member 3 [Source:MGI Symbol;Acc:MGI:1932515]	-	422	444	388	415	559	420	382	471	525	381	382	375	435	333	423	275	409	422	330	392	9.87889	9.13213	10.2912	8.81421	8.71757	8.47485	8.22028	8.36514	10.7524	7.99982	8.20364	7.18214	8.44938	7.24949	8.05505	6.78424	7.59544	7.31061	7.64518	8.23874
ENSMUSG00000024507	8248.89	10827.2	10371.1	11184.3	9409.32	11949.7	10966	11202.1	9626.02	10250.7	9363.2	9498.76	8864.29	8410.07	9300.91	10006.5	9099.02	8816.22	7087.64	8297.16	10403.5	8874.37	0.229358	0.00103327	0.15769	Hsd17b4	18	50261268	50329336	+	3404	protein_coding	hydroxysteroid (17-beta) dehydrogenase 4 [Source:MGI Symbol;Acc:MGI:105089]	-	7302	10933	8112	10955	12499	12245	10544	13033	9704	10145	9020	10281	9465	7989	10093	8441	10163	10568	6322	8181	156.977	206.504	197.588	213.672	179.002	226.903	208.367	212.567	182.514	195.617	177.889	180.825	168.832	159.718	176.501	191.233	173.321	168.125	134.502	157.899
ENSMUSG00000043467	247.399	164.394	209.673	236.856	154.325	158.094	115.443	165.887	242.039	158.636	244.98	259.62	259.42	170.538	226.694	240.648	244.419	264.453	279.156	278.905	185.275	246.883	-0.416902	0.00106698	0.161189	Zbtb37	1	160830492	160862419	-	18814	protein_coding	zinc finger and BTB domain containing 37 [Source:MGI Symbol;Acc:MGI:2444467]	ZBTB	219	166	164	232	205	162	111	193	244	157	236	281	277	162	246	203	273	317	249	275	0.85182	0.56729	0.722744	0.818712	0.531184	0.543132	0.396875	0.569531	0.830316	0.547725	0.842099	0.894205	0.89397	0.585985	0.778342	0.832094	0.842364	0.912448	0.958476	0.960318
ENSMUSG00000036242	0	3.96131	3.83548	10.2093	3.76403	0	2.08005	0.859518	0	4.04169	0	0	0	0	0	0	0	0	0	0	2.87514	0	3.98415	0.0011252	1	Armh4	14	49913409	50020840	-	9271	protein_coding	armadillo-like helical domain containing 4 [Source:MGI Symbol;Acc:MGI:1914669]	-	0	4	3	10	5	0	2	1	0	4	0	0	0	0	0	0	0	0	0	0	0	0.0277403	0.0268297	0.0716139	0.0262915	0	0.0145116	0.00598845	0	0.028319	0	0	0	0	0	0	0	0	0	0
ENSMUSG00000087613	9.03741	2.97098	7.67096	0	1.50561	1.95177	4.1601	3.43807	0	0	11.4185	13.8587	16.8576	9.47435	18.4304	9.48367	8.95309	12.5136	0	5.07099	3.07349	10.6061	-1.83378	0.00113108	0.168579	Gm13855	6	34156167	34163327	+	744	lncRNA	predicted gene 13855 [Source:MGI Symbol;Acc:MGI:3652198]	-	8	3	6	0	2	2	4	4	0	0	11	15	18	9	20	8	10	15	0	5	0.786868	0.259254	0.668652	0	0.131048	0.169562	0.361659	0.298489	0	0	0.992549	1.20706	1.46901	0.823231	1.6002	0.829229	0.780271	1.09181	0	0.44153
ENSMUSG00000086054	273.382	316.905	203.28	334.865	286.819	259.586	255.846	184.796	292.629	249.574	213.838	205.109	223.831	191.592	182.461	201.528	185.329	250.271	229.827	218.053	265.768	210.184	0.338955	0.00113844	0.168579	Hnf1aos1	5	115106843	115136105	+	1388	lncRNA	HNF1 homeobox A, opposite strand 1 [Source:MGI Symbol;Acc:MGI:3652225]	-	242	320	159	328	381	266	246	215	295	247	206	222	239	182	198	170	207	300	205	215	12.7588	14.8231	9.49793	15.6895	13.3816	12.0883	11.9222	8.59983	13.6072	11.6802	9.96346	9.5758	10.4552	8.92348	8.49166	9.44533	8.65763	11.7047	10.6961	10.1768
ENSMUSG00000057666	229.324	428.812	288.939	246.044	161.853	281.055	269.366	220.037	493.998	352.637	2094.78	243.913	330.596	502.141	1894.65	293.994	1712.73	477.184	125.564	397.566	297.207	807.311	-1.44185	0.00115359	0.169061	Gapdh	6	125138678	125143430	-	4133	protein_coding	glyceraldehyde-3-phosphate dehydrogenase [Source:MGI Symbol;Acc:MGI:95640]	-	203	433	226	241	215	288	259	256	498	349	2018	264	353	477	2056	248	1913	572	112	392	3.59431	6.73597	4.53382	3.87147	2.53598	4.39541	4.21548	3.43887	7.71434	5.54248	32.7784	3.82428	5.18601	7.85426	29.6125	4.62747	26.87	7.49481	1.96253	6.23138
ENSMUSG00000042622	112.968	179.249	155.976	156.202	140.775	195.177	284.967	203.706	197.401	145.501	155.707	79.4566	121.749	126.325	72.8001	75.8694	189.805	85.0922	160.318	114.604	177.192	118.173	0.58521	0.00117798	0.169061	Maff	15	79230821	79243276	+	2594	protein_coding	v-maf musculoaponeurotic fibrosarcoma oncogene family, protein F (avian) [Source:MGI Symbol;Acc:MGI:96910]	TF_bZIP	100	181	122	153	187	200	274	237	199	144	150	86	130	120	79	64	212	102	143	113	2.82108	4.48628	3.89952	3.91603	3.51434	4.86331	7.10547	5.07247	4.91154	3.64365	3.88198	1.98491	3.04297	3.14821	1.8129	1.90269	4.74443	2.12942	3.99235	2.86202
ENSMUSG00000028223	4078.13	4222.75	4364.78	4388.98	3678.96	4640.34	4725.87	4179.84	4118.63	4565.09	3896.83	3638.37	3815.44	3453.93	3523.89	3421.23	4250.93	3866.69	3868.94	4110.55	4296.34	3784.68	0.182625	0.00118412	0.169061	Decr1	4	15917240	15945507	-	3879	protein_coding	2,4-dienoyl CoA reductase 1, mitochondrial [Source:MGI Symbol;Acc:MGI:1914710]	-	3610	4264	3414	4299	4887	4755	4544	4863	4152	4518	3754	3938	4074	3281	3824	2886	4748	4635	3451	4053	68.1039	70.6765	72.9735	73.582	61.4179	77.3219	78.8008	69.6026	68.5287	76.4488	64.9691	60.781	63.7713	57.5624	58.6833	57.3765	71.0574	64.7083	64.43	68.6468
ENSMUSG00000108120	1.12968	6.93229	6.39247	6.12558	9.78648	2.92766	8.3202	4.29759	9.91964	8.08338	13.4946	6.4674	16.8576	18.9487	3.68608	16.5964	14.3249	14.182	19.0588	22.3124	6.3915	14.5929	-1.17348	0.00120609	0.169061	9930120I10Rik	6	87782454	87783318	-	865	TEC	RIKEN cDNA 9930120I10 gene [Source:MGI Symbol;Acc:MGI:1924996]	-	1	7	5	6	13	3	8	5	10	8	13	7	18	18	4	14	16	17	17	22	0.0845997	0.520307	0.479265	0.460531	0.732656	0.218765	0.622137	0.320919	0.740148	0.607041	1.00893	0.4845	1.26352	1.41615	0.275271	1.24816	1.0738	1.0643	1.4233	1.67098
ENSMUSG00000040006	655.212	683.326	593.221	612.558	596.975	483.064	527.293	641.201	568.395	637.576	718.33	686.468	691.161	657.941	730.766	699.421	607.019	680.738	894.644	745.436	599.882	711.192	-0.24482	0.00120911	0.169061	Ginm1	10	7643711	7668588	-	2996	protein_coding	glycoprotein integral membrane 1 [Source:MGI Symbol;Acc:MGI:2384905]	-	580	690	464	600	793	495	507	746	573	631	692	743	738	625	793	590	678	816	798	735	14.1668	14.8076	12.841	13.2964	12.9034	10.4216	11.3836	13.8241	12.2447	13.8239	15.5059	14.8477	14.9568	14.1968	15.7561	15.1869	13.1373	14.7495	19.2896	16.1179
ENSMUSG00000020926	109.579	156.472	144.47	118.428	115.932	294.718	375.449	97.9851	65.4696	109.126	59.1688	54.5109	78.6688	61.0569	43.3115	82.9821	128.029	70.9102	122.201	113.59	158.763	81.4429	0.963222	0.00120952	0.169061	Adam11	11	102652265	102671088	+	5669	protein_coding	a disintegrin and metallopeptidase domain 11 [Source:MGI Symbol;Acc:MGI:1098667]	-	97	158	113	116	154	302	361	114	66	108	57	59	84	58	47	70	143	85	109	112	1.25213	1.79196	1.6527	1.35855	1.3243	3.36026	4.28364	1.11645	0.74537	1.25044	0.674995	0.623099	0.899699	0.696264	0.493524	0.952246	1.46436	0.811975	1.39246	1.298
ENSMUSG00000038246	6.77805	2.97098	2.55699	0	3.01122	3.90355	8.3202	3.43807	0	0	0	0.923914	0	0	0	0	0	0.834237	0	0	3.09791	0.175815	3.51267	0.00121663	1	Fam50b	13	34918833	34931606	+	1405	protein_coding	family with sequence similarity 50, member B [Source:MGI Symbol;Acc:MGI:1351640]	-	6	3	2	0	4	4	8	4	0	0	0	1	0	0	0	0	0	1	0	0	0.312507	0.137285	0.118025	0	0.138789	0.179579	0.383024	0.158061	0	0	0	0.0426123	0	0	0	0	0	0.0385437	0	0
ENSMUSG00000114869	0	0	0	0	0	0	0	0.859518	0	0	1.03805	1.84783	2.8096	6.31623	0	8.29821	2.68593	7.50813	0	0	0.0859518	3.0504	-3.76713	0.00122401	1	Gm48876	13	112560756	112562874	-	1841	lncRNA	predicted gene, 48876 [Source:MGI Symbol;Acc:MGI:6098626]	-	0	0	0	0	0	0	0	1	0	0	1	2	3	6	0	7	3	9	0	0	0	0	0	0	0	0	0	0.0301569	0	0	0.0364652	0.0650411	0.0989445	0.221794	0	0.293226	0.0945988	0.26474	0	0
ENSMUSG00000095079	37.2793	27.7292	28.1269	18.3767	24.0898	39.0355	14.5603	18.9094	6.94375	18.1876	17.6468	12.0109	15.9211	10.5271	15.6659	7.11275	6.26716	12.5136	12.3322	11.1562	23.3238	12.1154	0.938129	0.00128311	0.176192	Igha	12	113218450	113223856	-	2668	IG_C_gene	immunoglobulin heavy constant alpha [Source:MGI Symbol;Acc:MGI:96444]	-	33	28	22	18	32	40	14	22	7	18	17	13	17	10	17	6	7	15	11	11	0.905134	0.674761	0.683689	0.447931	0.584705	0.945684	0.352984	0.457802	0.167976	0.442824	0.427755	0.291722	0.38689	0.255074	0.379297	0.17343	0.152311	0.304464	0.298586	0.270876
ENSMUSG00000032279	529.818	354.537	363.092	413.477	400.493	416.704	361.929	452.966	380.914	399.117	499.301	547.881	562.856	465.296	612.811	437.434	470.932	468.841	415.931	462.475	407.305	494.376	-0.280456	0.00128409	0.176192	Idh3a	9	54493618	54511945	+	5072	protein_coding	isocitrate dehydrogenase 3 (NAD+) alpha [Source:MGI Symbol;Acc:MGI:1915084]	-	469	358	284	405	532	427	348	527	384	395	481	593	601	442	665	369	526	562	371	456	6.76672	4.53818	4.64259	5.30151	5.11334	5.31032	4.61543	5.76863	4.84715	5.11166	6.36646	6.99982	7.19481	5.93055	7.80475	5.61054	6.02039	6.0005	5.29734	5.90676
ENSMUSG00000073207	12.4264	1.98065	6.39247	7.14651	3.76403	9.75887	3.12007	7.73566	6.94375	6.06253	0	7.39131	1.87307	0	1.84304	1.18546	1.79062	1.66847	0	1.0142	6.5331	1.67662	1.91431	0.0012996	1	Ccdc160	X	51880077	51888345	+	1536	protein_coding	coiled-coil domain containing 160 [Source:MGI Symbol;Acc:MGI:3588225]	-	11	2	5	7	5	10	3	9	7	6	0	8	2	0	2	1	2	2	0	1	0.524066	0.0837176	0.269898	0.302574	0.158691	0.410658	0.131384	0.325306	0.291771	0.256392	0	0.311825	0.0790612	0	0.0775096	0.0502073	0.0755887	0.070513	0	0.0427733
ENSMUSG00000035683	0	1.98065	2.55699	0	3.01122	3.90355	1.04002	1.71904	5.95178	2.02084	6.22829	7.39131	2.8096	14.7379	7.37216	4.74184	1.79062	17.519	5.60554	8.11359	2.21841	7.63098	-1.77118	0.00133461	1	Melk	4	44300876	44364675	+	2972	protein_coding	maternal embryonic leucine zipper kinase [Source:MGI Symbol;Acc:MGI:106924]	-	0	2	2	0	4	4	1	2	6	2	6	8	3	14	8	4	2	21	5	8	0	0.0432672	0.055796	0	0.0656121	0.0848952	0.0226341	0.0373613	0.129252	0.0441698	0.13553	0.161158	0.061291	0.320576	0.160235	0.103793	0.0390661	0.382649	0.121838	0.17685
ENSMUSG00000075588	4.5187	3.96131	0	2.04186	1.50561	3.90355	6.24015	13.7523	11.9036	6.06253	2.0761	0	2.8096	1.05271	1.84304	2.37092	0	0	0	0	5.38896	1.01524	2.44297	0.00140028	1	Hoxb2	11	96241351	96244838	+	3488	protein_coding	homeobox B2 [Source:MGI Symbol;Acc:MGI:96183]	Homeobox	4	4	0	2	2	4	6	16	12	6	2	0	3	1	2	2	0	0	0	0	0.0839205	0.0737329	0	0.0380695	0.0279528	0.0723361	0.115714	0.254674	0.220262	0.112906	0.0384934	0	0.0522239	0.0195108	0.0341327	0.0442192	0	0	0	0
ENSMUSG00000038712	1343.18	1211.17	1300.23	1347.63	1414.52	1238.4	1354.11	1443.99	1381.81	1179.16	1461.57	1440.38	1342.05	1458	1380.44	1376.32	1777.19	1654.29	1654.75	1840.77	1321.42	1538.58	-0.219376	0.00140474	0.187943	Mindy1	3	95188656	95203477	+	6458	protein_coding	MINDY lysine 48 deubiquitinase 1 [Source:MGI Symbol;Acc:MGI:1922257]	-	1189	1223	1017	1320	1879	1269	1302	1680	1393	1167	1408	1559	1433	1385	1498	1161	1985	1983	1476	1815	13.4731	12.176	13.057	13.5706	14.1841	12.3947	13.562	14.4428	13.8098	11.8609	14.6365	14.4531	13.4733	14.595	13.808	13.8641	17.8435	16.6286	16.552	18.4647
ENSMUSG00000023044	3863.49	3825.63	5055.16	3040.33	3205.45	3502.46	2094.61	2722.95	2132.72	2505.85	3172.28	2149.95	1841.22	1847.5	2855.79	1378.69	1662.59	1825.31	1051.6	2769.78	3194.87	2055.47	0.636131	0.00141075	0.187943	Csad	15	102085434	102113159	-	3831	protein_coding	cysteine sulfinic acid decarboxylase [Source:MGI Symbol;Acc:MGI:2180098]	-	3420	3863	3954	2978	4258	3589	2014	3168	2150	2480	3056	2327	1966	1755	3099	1163	1857	2188	938	2731	65.3279	64.8322	85.5748	51.6103	54.1834	59.0926	35.3639	45.9107	35.9303	42.4897	53.5517	36.366	31.1599	31.1758	48.1533	23.4113	28.1396	30.929	17.7318	46.8353
ENSMUSG00000053219	33.8903	102.004	84.3806	137.826	57.2133	123.938	87.3621	35.2402	52.5741	45.469	45.6741	24.9457	38.3979	46.3191	70.9571	27.2656	80.5778	27.5298	15.6955	20.284	75.9896	39.7646	0.929743	0.00141368	0.187943	Raet1e	10	22034468	22250038	+	2159	protein_coding	retinoic acid early transcript 1E [Source:MGI Symbol;Acc:MGI:2675273]	-	30	103	66	135	76	127	84	41	53	45	44	27	41	44	77	23	90	33	14	20	1.01684	3.06734	2.53462	4.1515	1.71606	3.71042	2.61721	1.05432	1.57166	1.36806	1.36815	0.748726	1.15307	1.38692	2.12302	0.821548	2.41996	0.827735	0.469611	0.608613
ENSMUSG00000045282	1142.1	962.598	924.351	789.179	956.817	643.109	757.138	789.038	1152.66	928.578	974.728	1260.22	1123.84	847.428	1053.3	962.593	1165.69	1457.41	1625.61	1225.15	904.557	1169.6	-0.371077	0.00142	0.187943	Tmem86b	7	4631039	4634421	-	1917	protein_coding	transmembrane protein 86B [Source:MGI Symbol;Acc:MGI:1915505]	-	1011	972	723	773	1271	659	728	918	1162	919	939	1364	1200	805	1143	812	1302	1747	1450	1208	38.5935	32.6003	31.2707	26.772	32.3218	21.6838	25.5459	26.5865	38.8078	31.4657	32.8833	42.5994	38.0087	28.5776	35.4928	32.6657	39.4282	49.3516	54.7783	41.4008
ENSMUSG00000037235	1632.38	1723.17	1590.45	1617.15	1705.11	1601.43	1539.24	1646.84	1536.55	1502.5	1506.21	1480.11	1418.85	1421.15	1243.13	1665.57	1320.58	1467.42	1424.93	1374.24	1609.48	1432.22	0.169262	0.00149935	0.196705	Mxd4	5	34331227	34345064	-	8483	protein_coding	Max dimerization protein 4 [Source:MGI Symbol;Acc:MGI:104991]	bHLH	1445	1740	1244	1584	2265	1641	1480	1916	1549	1487	1451	1602	1515	1350	1349	1405	1475	1759	1271	1355	12.4653	13.188	12.1588	12.3974	13.0164	12.202	11.7361	12.5397	11.6906	11.5055	11.4829	11.3064	10.844	10.8302	9.46628	12.7728	10.0939	11.2291	10.8507	10.4943
ENSMUSG00000028427	10.1671	8.91294	17.8989	24.5023	4.51684	9.75887	11.4403	15.4713	7.93571	14.1459	2.0761	1.84783	8.4288	10.5271	4.6076	0	10.7437	3.33695	0	2.0284	12.475	4.35964	1.49001	0.00151702	0.197292	Aqp7	4	41033074	41048139	-	2828	protein_coding	aquaporin 7 [Source:MGI Symbol;Acc:MGI:1314647]	-	9	9	14	24	6	10	11	18	8	14	2	2	9	10	5	0	12	4	0	2	0.232888	0.204617	0.410459	0.563451	0.103429	0.223045	0.261653	0.353374	0.181111	0.324932	0.047477	0.0423411	0.193236	0.240643	0.105246	0	0.246332	0.0765968	0	0.0464637
ENSMUSG00000042328	181.878	290.166	305.56	347.116	309.403	284.959	252.726	300.831	281.718	249.574	246.018	221.739	207.91	215.805	152.051	260.801	237.257	201.885	210.768	257.606	280.393	221.184	0.344798	0.00153673	0.198132	Hps4	5	112490949	112526280	+	3948	protein_coding	HPS4, biogenesis of lysosomal organelles complex 3 subunit 2 [Source:MGI Symbol;Acc:MGI:2177742]	-	161	293	239	340	411	292	243	350	284	247	237	240	222	205	165	220	265	242	188	254	2.98424	4.77165	5.01929	5.71776	5.07501	4.66528	4.14039	4.92189	4.60549	4.10642	4.02999	3.63953	3.41429	3.53369	2.48785	4.29737	3.89661	3.31947	3.44861	4.22688
ENSMUSG00000039629	0	2.97098	3.83548	17.3558	9.03367	26.3489	7.28017	4.29759	11.9036	8.08338	0	0.923914	4.68267	4.21082	1.84304	1.18546	4.47654	0.834237	5.60554	1.0142	9.11096	2.47764	1.88889	0.00159721	1	Strip2	6	29917011	29959680	+	8329	protein_coding	striatin interacting protein 2 [Source:MGI Symbol;Acc:MGI:2444363]	-	0	3	3	17	12	27	7	5	12	8	0	1	5	4	2	1	5	1	5	1	0	0.0231583	0.0298641	0.135513	0.0702362	0.204476	0.056535	0.0333287	0.0922408	0.0630436	0	0.00718818	0.0364503	0.0326828	0.014294	0.00925902	0.0348494	0.00650185	0.043475	0.00788807
ENSMUSG00000003949	981.688	992.308	972.933	1039.31	1082.54	904.647	907.942	1066.66	1124.89	1149.86	1110.71	1230.65	1140.7	1070.6	1176.78	1165.31	1321.48	1148.74	1526.95	1060.85	1022.28	1195.28	-0.224943	0.00163797	0.207932	Hlf	11	90227362	90281721	-	6681	protein_coding	hepatic leukemia factor [Source:MGI Symbol;Acc:MGI:96108]	TF_bZIP	869	1002	761	1018	1438	927	873	1241	1134	1138	1070	1332	1218	1017	1277	983	1476	1377	1362	1046	9.51838	9.64282	9.44419	10.1165	10.4928	8.75206	8.78992	10.3127	10.8669	11.1801	10.7516	11.9364	11.0696	10.3593	11.378	11.3467	12.8252	11.1615	14.7638	10.2862
ENSMUSG00000029663	9.03741	22.7775	26.8484	26.5442	6.02245	23.4213	16.6404	12.8928	14.8795	14.1459	4.15219	6.4674	7.49226	13.6852	6.45064	9.48367	12.5343	8.34237	0	10.142	17.321	7.875	1.12296	0.00164054	0.207932	Gngt1	6	3993792	3997436	+	3515	protein_coding	guanine nucleotide binding protein (G protein), gamma transducing activity polypeptide 1 [Source:MGI Symbol;Acc:MGI:109165]	-	8	23	21	26	8	24	16	15	15	14	4	7	8	13	7	8	14	10	0	10	0.166552	0.420708	0.495354	0.491103	0.110953	0.430683	0.306201	0.236923	0.273213	0.261425	0.0763954	0.11923	0.138194	0.251693	0.118547	0.175518	0.231218	0.154065	0	0.186912
ENSMUSG00000114247	423.628	451.589	407.839	435.937	407.268	529.906	333.848	421.164	402.737	365.773	351.899	255.924	361.502	357.92	358.472	349.71	384.983	293.651	327.363	398.58	417.969	344	0.281845	0.00169039	0.21245	Gm32063	13	41389540	41394954	+	3861	lncRNA	predicted gene, 32063 [Source:MGI Symbol;Acc:MGI:5591222]	-	375	456	319	427	541	543	321	490	406	362	339	277	386	340	389	295	430	352	292	393	7.10749	7.59352	6.85034	7.34264	6.83078	8.87099	5.59265	7.04591	6.73226	6.15393	5.8943	4.29528	6.07032	5.99282	5.99745	5.89223	6.46528	4.93711	5.47704	6.68739
ENSMUSG00000028445	122.005	99.0327	84.3806	44.9209	79.7974	16.5901	27.0406	76.4971	101.18	65.6774	127.68	91.4675	89.9072	91.5854	121.641	132.771	59.0904	138.483	182.741	241.379	71.7122	127.675	-0.832118	0.00172862	0.215444	Enho	4	41638144	41640324	-	1269	protein_coding	energy homeostasis associated [Source:MGI Symbol;Acc:MGI:1916888]	-	108	100	66	44	106	17	26	89	102	65	123	99	96	87	132	112	66	166	163	238	6.22797	5.0666	4.31225	2.30205	4.07208	0.845005	1.37824	3.89376	5.14604	3.36198	6.50693	4.67074	4.5934	4.66563	6.19197	6.80635	3.01926	7.08397	9.30227	12.3219
ENSMUSG00000021792	1457.28	1689.5	1867.88	1618.17	1515.4	2052.29	2456.54	1675.2	1691.3	1994.57	1426.28	1165.06	1409.48	1331.67	1385.05	1269.63	1530.08	1413.2	1864.4	1787.02	1801.81	1458.19	0.305237	0.00174626	0.215707	Prxl2a	14	40715697	40735745	-	2948	protein_coding	peroxiredoxin like 2A [Source:MGI Symbol;Acc:MGI:1917814]	-	1290	1706	1461	1585	2013	2103	2362	1949	1705	1974	1374	1261	1505	1265	1503	1071	1709	1694	1663	1762	32.0219	37.2074	41.0908	35.6965	33.2881	44.997	53.897	36.705	37.0281	43.9505	31.289	25.6094	30.998	29.2022	30.3493	28.0169	33.6537	31.1183	40.8533	39.2683
ENSMUSG00000025647	440.574	568.448	533.132	404.288	514.919	542.593	488.812	488.206	431.504	407.2	539.785	555.272	570.349	629.518	634.006	495.522	584.637	533.078	545.979	594.32	481.968	568.247	-0.237799	0.00175958	0.215707	Shisa5	9	108867633	108886845	+	3297	protein_coding	shisa family member 5 [Source:MGI Symbol;Acc:MGI:1915044]	-	390	574	417	396	684	556	470	568	435	403	520	601	609	598	688	418	653	639	487	586	8.65626	11.1936	10.4867	7.97444	10.1137	10.6372	9.5894	9.56468	8.44705	8.02288	10.5881	10.9136	11.2156	12.3434	12.4218	9.77721	11.4977	10.4957	10.6973	11.6773
ENSMUSG00000067818	33.8903	43.5744	38.3548	101.072	50.438	101.492	44.7211	71.34	74.3973	51.5315	33.2176	26.7935	42.144	32.6339	14.7443	45.0474	35.8123	55.0597	47.0865	38.5395	61.0812	37.1079	0.723077	0.00177814	0.216211	Myl9	2	156617340	156623578	+	1162	protein_coding	myosin, light polypeptide 9, regulatory [Source:MGI Symbol;Acc:MGI:2138915]	-	30	44	30	99	67	104	43	83	75	51	32	29	45	31	16	38	40	66	42	38	1.8893	2.43458	2.14061	5.65657	2.81087	5.64546	2.48929	3.96564	4.13228	2.88077	1.84874	1.49418	2.35142	1.81555	0.819654	2.52194	1.99835	3.07587	2.61762	2.14853
ENSMUSG00000067377	5.64838	4.95163	7.67096	11.2302	3.76403	12.6865	9.36022	3.43807	1.98393	8.08338	4.15219	3.69566	0	3.15812	1.84304	4.74184	0	0	0	2.0284	6.88174	1.96192	1.83981	0.00180756	1	Tspan6	X	132791817	132799178	-	2060	protein_coding	tetraspanin 6 [Source:MGI Symbol;Acc:MGI:1926264]	-	5	5	6	11	5	13	9	4	2	8	4	4	0	3	2	4	0	0	0	2	0.177618	0.156056	0.241494	0.354527	0.118325	0.398059	0.293892	0.107804	0.0621581	0.254898	0.130354	0.116253	0	0.0991075	0.0577936	0.149744	0	0	0	0.0637861
ENSMUSG00000024955	541.115	510.018	552.309	457.377	559.335	596.267	458.651	518.289	609.066	570.889	579.231	616.251	608.747	557.934	704.963	538.198	740.42	708.267	755.626	583.164	537.332	639.28	-0.251304	0.00181501	0.218914	Esrra	19	6888345	6899208	-	4414	protein_coding	estrogen related receptor, alpha [Source:MGI Symbol;Acc:MGI:1346831]	ESR-like	479	515	432	448	743	611	441	603	614	565	558	667	650	530	765	454	827	849	674	575	7.94123	7.50158	8.11471	6.7386	8.20595	8.73134	6.72076	7.58448	8.90575	8.40156	8.48661	9.04701	8.9414	8.17139	10.3168	7.93197	10.8766	10.4161	11.0584	8.55853
ENSMUSG00000039960	1938.52	2222.29	1919.02	1851.97	1804.48	2275.77	2402.46	1962.28	1924.41	1664.17	1841.5	1627.94	1847.78	1956.98	1540.78	1638.3	1690.34	1421.54	1780.32	1697.77	1996.54	1704.33	0.228509	0.00186229	0.222491	Rhou	8	124380668	124390623	+	3806	protein_coding	ras homolog family member U [Source:MGI Symbol;Acc:MGI:1916831]	-	1716	2244	1501	1814	2397	2332	2310	2283	1940	1647	1774	1762	1973	1859	1672	1382	1888	1704	1588	1674	32.9939	37.9081	32.6989	31.6441	30.7024	38.6484	40.8278	33.3026	32.6338	28.4033	31.2908	27.7172	31.4762	33.2401	26.1508	28.0025	28.7973	24.2455	30.2165	28.8968
ENSMUSG00000023031	234.973	237.678	104.836	141.909	192.718	115.155	106.083	140.101	176.57	128.324	249.132	222.663	209.783	202.12	191.676	231.164	129.82	231.918	440.595	224.138	157.835	233.301	-0.561427	0.00188774	0.222491	Cela1	15	100572302	100585802	-	2306	protein_coding	chymotrypsin-like elastase family, member 1 [Source:MGI Symbol;Acc:MGI:95314]	-	208	240	82	139	256	118	102	163	178	127	240	241	224	192	208	195	145	278	393	221	6.60068	6.6916	2.94833	4.00202	5.41194	3.22771	2.97545	3.92436	4.94192	3.61483	6.9869	6.25705	5.89811	5.66623	5.36934	6.52128	3.65029	6.52853	12.3423	6.29646
ENSMUSG00000048578	3508.77	4251.47	3793.29	4161.31	3787.37	3804.01	3874.09	3579.89	3553.21	3320.25	3434.9	3312.23	3535.41	3167.59	3655.67	3674.92	2928.55	3192.63	2452.98	2521.3	3763.37	3187.62	0.239503	0.00189594	0.222491	Mlec	5	115281040	115296238	-	6007	protein_coding	malectin [Source:MGI Symbol;Acc:MGI:1924015]	-	3106	4293	2967	4076	5031	3898	3725	4165	3582	3286	3309	3585	3775	3009	3967	3100	3271	3827	2188	2486	37.838	45.9495	40.9526	45.0506	40.829	40.9313	41.7139	38.4945	38.1771	35.9049	36.9804	35.7308	38.1578	34.0892	39.3116	39.798	31.6112	34.5009	26.3787	27.1899
ENSMUSG00000030168	8970.76	8971.37	9719.11	9611.03	11164.1	9596.87	9452.79	9061.04	8822.53	11283.4	12968.3	11924	10576.3	10184.9	10991	11349.6	9896.74	10666.6	11880.4	10275.9	9665.3	11071.4	-0.195852	0.00190418	0.222491	Adipor2	6	119330111	119394665	-	5979	protein_coding	adiponectin receptor 2 [Source:MGI Symbol;Acc:MGI:93830]	-	7941	9059	7602	9414	14830	9834	9089	10542	8894	11167	12493	12906	11293	9675	11927	9574	11054	12786	10597	10132	97.1922	97.4158	105.419	104.537	120.916	103.747	102.259	97.8894	95.2365	122.589	140.272	129.233	114.685	110.122	118.746	123.487	107.327	115.807	128.356	111.335
ENSMUSG00000051596	0	3.96131	0	6.12558	0	0	3.12007	0.859518	5.95178	11.1146	0	0	0	0	0	0	0	0	0	0	3.11329	0	4.09978	0.00195007	1	Otop1	5	38433316	38461552	+	3433	protein_coding	otopetrin 1 [Source:MGI Symbol;Acc:MGI:2388363]	-	0	4	0	6	0	0	3	1	6	11	0	0	0	0	0	0	0	0	0	0	0	0.0749142	0	0.116038	0	0	0.0587841	0.0161721	0.111895	0.210311	0	0	0	0	0	0	0	0	0	0
ENSMUSG00000070644	4345.86	4214.83	3564.44	4195	4053.11	3675.19	4642.67	3456.12	4695.96	3206.07	4279.87	6078.43	4941.15	4104.5	5054.54	4535.57	4737.97	4529.91	5593.21	4162.27	4004.93	4801.74	-0.261821	0.0019808	0.229237	Etnk2	1	133291310	133308074	+	4566	protein_coding	ethanolamine kinase 2 [Source:MGI Symbol;Acc:MGI:2443760]	-	3847	4256	2788	4109	5384	3766	4464	4021	4734	3173	4123	6579	5276	3899	5485	3826	5292	5430	4989	4104	61.6554	59.9299	50.6266	59.7481	57.4833	52.0255	65.7659	48.8922	66.3784	45.6119	60.6191	86.2652	70.1606	58.1125	71.5085	64.62	67.2825	64.4012	79.1299	59.0521
ENSMUSG00000025176	1459.54	1321.1	1499.67	1489.54	1353.55	1709.75	1581.88	1480.09	1357.01	1436.82	1803.09	1491.2	1682.01	1611.69	1425.59	1626.45	1734.21	1735.21	1798.26	1935.09	1468.89	1684.28	-0.197495	0.00199743	0.229237	Hoga1	19	42034049	42059392	+	2259	protein_coding	4-hydroxy-2-oxoglutarate aldolase 1 [Source:MGI Symbol;Acc:MGI:1914682]	-	1292	1334	1173	1459	1798	1752	1521	1722	1368	1422	1737	1614	1796	1531	1547	1372	1937	2080	1604	1908	41.8534	37.968	43.053	42.8808	38.8013	48.9204	45.2924	42.3212	38.7708	41.3169	51.6198	42.7759	48.2741	46.1223	40.7653	46.8377	49.7773	49.8629	51.4222	55.4914
ENSMUSG00000040420	7.90773	15.8452	3.83548	11.2302	6.77525	20.4936	15.6004	18.9094	15.8714	4.04169	11.4185	36.0326	22.4768	20.0014	26.7241	20.1528	53.7185	15.0163	19.0588	19.2698	12.051	24.387	-1.01302	0.00203329	0.229237	Cdh18	15	22549108	23474504	+	4554	protein_coding	cadherin 18 [Source:MGI Symbol;Acc:MGI:1344366]	-	7	16	3	11	9	21	15	22	16	4	11	39	24	19	29	17	60	18	17	19	0.112484	0.225894	0.0546198	0.16037	0.0963434	0.290869	0.22157	0.268207	0.224937	0.0576515	0.162156	0.512724	0.319995	0.283931	0.379072	0.287881	0.764851	0.214047	0.270345	0.27411
ENSMUSG00000000142	172.84	132.704	120.178	117.407	124.966	207.864	109.203	152.135	144.827	93.9693	168.164	157.065	190.116	185.276	204.578	149.368	146.831	242.763	186.104	192.698	137.609	182.296	-0.406553	0.0020389	0.229237	Axin2	11	108811175	108841609	+	5506	protein_coding	axin 2 [Source:MGI Symbol;Acc:MGI:1270862]	-	153	134	94	115	166	213	105	177	146	93	162	170	203	176	222	126	164	291	166	190	2.03348	1.56476	1.41551	1.38671	1.46975	2.44014	1.28282	1.78475	1.69766	1.10864	1.9752	1.84852	2.23864	2.17535	2.40012	1.76479	1.72912	2.86211	2.18341	2.26715
ENSMUSG00000008318	0	4.95163	5.11397	0	2.25842	7.80709	1.04002	4.29759	2.97589	0	7.26634	5.54348	9.36533	13.6852	15.6659	1.18546	14.3249	7.50813	10.09	5.07099	2.84446	8.97057	-1.65936	0.00204256	1	Relt	7	100495054	100512653	-	3280	protein_coding	RELT tumor necrosis factor receptor [Source:MGI Symbol;Acc:MGI:2443373]	-	0	5	4	0	3	8	1	5	3	0	7	6	10	13	17	1	16	9	9	5	0	0.0980108	0.101113	0	0.0445882	0.153847	0.0205087	0.0846325	0.0585574	0	0.14327	0.109519	0.185119	0.269725	0.308526	0.0235117	0.283181	0.148593	0.198715	0.100152
ENSMUSG00000020017	4337.95	3703.82	5451.5	4730.99	4589.11	2263.08	4135.14	5060.84	5055.05	4734.84	4660.84	7231.47	6558.54	5298.27	5922.61	5383.17	5877.7	5396.68	5588.72	4516.23	4406.23	5643.42	-0.357114	0.00204772	0.229237	Hal	10	93324630	93355166	+	5549	protein_coding	histidine ammonia lyase [Source:MGI Symbol;Acc:MGI:96010]	-	3840	3740	4264	4634	6096	2319	3976	5888	5096	4686	4490	7827	7003	5033	6427	4541	6565	6469	4985	4453	50.6409	43.3346	63.7124	55.4454	53.5553	26.3608	48.1997	58.9107	58.7962	55.4283	54.3205	84.4486	76.6291	61.7255	68.9462	63.1095	68.6813	63.1324	65.0599	52.7232
ENSMUSG00000021573	391.997	374.344	517.79	611.537	429.099	428.414	550.173	537.199	454.319	685.066	497.225	427.772	419.567	511.615	304.102	398.314	323.206	332.026	270.187	292.089	497.994	377.61	0.399385	0.00205956	0.229237	Tppp	13	74157526	74183872	+	5102	protein_coding	tubulin polymerization promoting protein [Source:MGI Symbol;Acc:MGI:1920198]	-	347	378	405	599	570	439	529	625	458	678	479	463	448	486	330	336	361	398	241	288	4.97707	4.76353	6.58167	7.7949	5.44637	5.42745	6.97473	6.80112	5.74725	8.72234	6.30271	5.43316	5.33165	6.48258	3.85026	5.07875	4.10757	4.22448	3.42089	3.70865
ENSMUSG00000007655	71.1696	64.3712	48.5827	79.6325	150.561	95.6369	45.7611	46.414	65.4696	76.7921	36.3317	43.4239	40.2709	45.2663	39.6254	68.7566	63.5669	40.8776	61.6609	42.5963	74.4391	48.2377	0.635611	0.00207104	0.229237	Cav1	6	17306334	17341451	+	3444	protein_coding	caveolin 1, caveolae protein [Source:MGI Symbol;Acc:MGI:102709]	-	63	65	38	78	200	98	44	54	66	76	35	47	43	43	43	58	71	49	55	42	1.33863	1.21347	0.914833	1.50368	2.831	1.79488	0.859413	0.870506	1.22692	1.44842	0.68224	0.817046	0.758106	0.849684	0.743228	1.29874	1.19678	0.770483	1.15654	0.801216
ENSMUSG00000056978	59.8728	33.6711	85.6591	76.5697	40.6515	92.7092	1.04002	55.0092	20.8312	44.4586	88.2341	234.674	167.639	194.751	85.7014	84.1676	103.856	71.7444	113.232	66.9371	51.0472	121.094	-1.2478	0.00209667	0.229237	Hamp2	7	30621797	30624106	-	583	protein_coding	hepcidin antimicrobial peptide 2 [Source:MGI Symbol;Acc:MGI:2153530]	-	53	34	67	75	54	95	1	64	21	44	85	254	179	185	93	71	116	86	101	66	6.65261	3.74963	9.52857	8.54116	4.51542	10.2784	0.115384	6.0947	2.30614	4.95368	9.78775	26.0842	18.6427	21.5951	9.49579	9.39177	11.5507	7.9884	12.5463	7.43771
ENSMUSG00000100094	1220.05	1539.96	1536.75	1806.02	1412.26	2972.55	2881.91	1764.59	1551.43	1728.83	1465.72	755.761	1287.73	1546.42	1142.69	1270.81	1507.7	1242.18	1325.15	1824.54	1841.44	1336.87	0.462098	0.00211301	0.229237	1810008I18Rik	7	65452758	65457460	+	3968	lncRNA	RIKEN cDNA 1810008I18 gene [Source:MGI Symbol;Acc:MGI:1920875]	-	1080	1555	1202	1769	1876	3046	2771	2053	1564	1711	1412	818	1375	1469	1240	1072	1684	1489	1182	1799	19.9176	25.1963	25.1162	29.5992	23.048	48.4206	46.9761	28.7249	25.2348	28.3023	23.8889	12.3422	21.0405	25.1943	18.6023	20.8344	24.6371	20.3214	21.5729	29.7867
ENSMUSG00000055737	8526.79	8076.12	8689.92	8515.58	7641.73	7455.77	8027.95	7721.05	7932.73	8887.67	9516.83	9174.46	8655.44	8198.47	8933.22	10240	8470.51	8872.11	10093.3	8895.53	8147.53	9104.99	-0.160316	0.00211518	0.229237	Ghr	15	3347242	3612974	-	9053	protein_coding	growth hormone receptor [Source:MGI Symbol;Acc:MGI:95708]	-	7548	8155	6797	8341	10151	7640	7719	8983	7997	8796	9168	9930	9242	7788	9694	8638	9461	10635	9003	8771	61.0132	57.9174	62.251	61.1716	54.6624	53.232	57.3563	55.0896	56.5548	63.773	67.9852	65.6702	61.9866	58.5444	63.7422	73.5831	60.6684	63.6173	72.0207	63.6532
ENSMUSG00000007833	933.112	886.343	878.325	788.158	1236.11	928.068	1014.02	890.461	1126.87	854.817	1050.51	1277.77	1082.63	1122.18	987.87	940.069	1143.31	1314.76	1436.14	1188.64	953.629	1154.39	-0.275072	0.0021404	0.2303	Aldh16a1	7	44790108	44804008	-	5622	protein_coding	aldehyde dehydrogenase 16 family, member A1 [Source:MGI Symbol;Acc:MGI:1916998]	-	826	895	687	772	1642	951	975	1036	1136	846	1012	1383	1156	1066	1072	793	1277	1576	1281	1172	10.7516	10.2355	10.1318	9.11697	14.2382	10.6699	11.6661	10.2308	12.9367	9.87697	12.0843	14.728	12.4851	12.9038	11.3506	10.8778	13.1862	15.1808	16.5014	13.6962
ENSMUSG00000027890	995.244	1068.56	914.123	895.355	775.39	1076.4	924.582	791.616	959.229	750.744	817.982	634.729	782.942	689.522	880.052	534.642	975.886	717.444	608.761	751.521	915.125	739.348	0.306446	0.00217461	0.23075	Gstm4	3	107947724	107952210	-	1707	protein_coding	glutathione S-transferase, mu 4 [Source:MGI Symbol;Acc:MGI:95862]	-	881	1079	715	877	1030	1103	889	921	967	743	788	687	836	655	955	451	1090	860	543	741	37.7683	40.6411	34.7291	34.1107	29.4155	40.7581	35.0333	29.9549	36.2683	28.5693	30.9902	24.0954	29.737	26.1132	33.3032	20.3751	37.069	27.2832	23.0372	28.5199
ENSMUSG00000019853	10.1671	26.7388	11.5064	19.3977	15.8089	20.4936	28.0807	4.29759	1.98393	5.05211	3.11415	2.77174	6.55573	3.15812	9.21521	8.29821	12.5343	1.66847	0	3.0426	14.3527	5.03585	1.50473	0.00218201	0.23075	Hebp2	10	18415246	18421824	-	3930	protein_coding	heme binding protein 2 [Source:MGI Symbol;Acc:MGI:1860084]	-	9	27	9	19	21	21	27	5	2	5	3	3	7	3	10	7	14	2	0	3	0.167585	0.441722	0.189877	0.320985	0.260495	0.337053	0.462151	0.0706348	0.0325816	0.0835067	0.0512461	0.0457025	0.108151	0.0519495	0.151469	0.137361	0.206802	0.0275593	0	0.0501525
ENSMUSG00000061848	15.8155	22.7775	17.8989	17.3558	10.5393	19.5177	20.8005	8.59518	16.8634	15.1563	12.4566	1.84783	12.1749	5.26353	3.68608	7.11275	16.1156	1.66847	10.09	8.11359	16.532	7.85293	1.07419	0.00219086	0.23075	Gm5805	15	81856591	81857046	+	456	processed_pseudogene	predicted gene 5805 [Source:MGI Symbol;Acc:MGI:3644633]	-	14	23	14	17	14	20	20	10	17	15	12	2	13	5	4	6	18	2	9	8	2.24671	3.24295	2.54557	2.47519	1.4967	2.76654	2.95038	1.21752	2.38682	2.15909	1.76664	0.262589	1.73102	0.746204	0.52217	1.01471	2.29153	0.237517	1.42936	1.15263
ENSMUSG00000001349	10.1671	7.92261	1.27849	9.18837	6.02245	34.156	0	3.43807	8.92767	10.1042	0	7.39131	1.87307	1.05271	0.921521	3.55638	1.79062	0.834237	0	5.07099	9.1205	2.24908	2.01977	0.00220673	1	Cnn1	9	22010512	22020926	+	2736	protein_coding	calponin 1 [Source:MGI Symbol;Acc:MGI:104979]	-	9	8	1	9	8	35	0	4	9	10	0	8	2	1	1	3	2	1	0	5	0.240719	0.187997	0.0303044	0.218399	0.142543	0.806908	0	0.081168	0.210601	0.239899	0	0.175059	0.0443852	0.0248735	0.0217571	0.0845596	0.0424358	0.0197931	0	0.120065
ENSMUSG00000044313	15.8155	27.7292	26.8484	9.18837	14.3033	24.3972	112.323	39.5378	29.7589	27.2814	16.6088	7.39131	11.2384	18.9487	1.84304	3.55638	42.0795	10.8451	7.84775	10.142	32.7183	13.0501	1.31942	0.00221739	0.231911	Mab21l3	3	101720392	101756275	-	3610	protein_coding	mab-21-like 3 [Source:MGI Symbol;Acc:MGI:2446273]	-	14	28	21	9	19	25	108	46	30	27	16	8	12	18	2	3	47	13	7	10	0.283796	0.498688	0.482318	0.165523	0.256578	0.436822	2.01247	0.707443	0.532045	0.490909	0.29754	0.132677	0.201836	0.339326	0.0329792	0.0640873	0.755804	0.195014	0.140428	0.181994
ENSMUSG00000034201	504.965	504.076	461.536	434.916	520.189	527.955	526.253	536.339	474.159	452.669	442.209	385.272	427.996	457.927	460.76	371.049	441.387	396.263	458.533	460.446	494.306	430.184	0.201733	0.00223301	0.231923	Gas2l1	11	5004132	5015327	-	6100	protein_coding	growth arrest-specific 2 like 1 [Source:MGI Symbol;Acc:MGI:1926176]	-	447	509	361	426	691	541	506	624	478	448	426	417	457	435	500	313	493	475	409	454	5.36244	5.36495	4.90681	4.63665	5.52231	5.59422	5.57998	5.67931	5.01687	4.8205	4.68826	4.09278	4.54895	4.85302	4.87929	3.95706	4.69176	4.21691	4.85575	4.88978
ENSMUSG00000038180	18.0748	25.7485	15.3419	15.3139	14.3033	15.6142	12.4803	9.4547	4.95982	33.3439	19.7229	34.1848	42.144	28.4231	31.3317	23.7092	18.8015	27.5298	26.9066	33.4685	16.4635	28.6222	-0.804326	0.00225233	0.232316	Spag4	2	155907095	155912537	+	4831	protein_coding	sperm associated antigen 4 [Source:MGI Symbol;Acc:MGI:2444120]	-	16	26	12	15	19	16	12	11	5	33	19	37	45	27	34	20	21	33	24	33	0.242364	0.34603	0.205952	0.206148	0.19173	0.208908	0.167092	0.126414	0.0662625	0.448354	0.264027	0.458539	0.565588	0.380346	0.418947	0.319264	0.252348	0.369919	0.35978	0.448787
ENSMUSG00000035745	5.64838	13.8646	15.3419	14.293	17.3145	11.7106	17.6804	15.4713	11.9036	26.271	16.6088	16.6304	23.4133	20.0014	36.8608	28.451	21.4874	53.3912	15.6955	37.5253	14.9499	27.0065	-0.854685	0.00228398	0.233504	Grin3b	10	79806549	79813024	+	3296	protein_coding	glutamate receptor, ionotropic, NMDA3B [Source:MGI Symbol;Acc:MGI:2150393]	-	5	14	12	14	23	12	17	18	12	26	16	18	25	19	40	24	24	64	14	37	0.111011	0.273098	0.301867	0.28201	0.340183	0.22965	0.346956	0.303198	0.233093	0.517762	0.325886	0.326962	0.46055	0.3923	0.72242	0.561541	0.42271	1.05153	0.307612	0.737527
ENSMUSG00000022546	3849.93	3975.17	3692.29	3836.65	4385.85	4114.34	3966.65	3932.3	4775.31	3963.89	4368.11	4987.29	5101.3	4341.36	4315.48	3920.31	4441.63	4802.7	6329.77	4800.2	4049.24	4740.81	-0.227339	0.00229507	0.233504	Gpt	15	76579916	76583886	+	2941	protein_coding	glutamic pyruvic transaminase, soluble [Source:MGI Symbol;Acc:MGI:95802]	-	3408	4014	2888	3758	5826	4216	3814	4575	4814	3923	4208	5398	5447	4124	4683	3307	4961	5757	5646	4733	84.7987	87.7527	81.4186	84.8371	96.5713	90.4227	87.2365	86.3649	104.796	87.5522	96.0535	109.888	112.457	95.428	94.7864	86.7155	97.9248	106.006	139.03	105.732
ENSMUSG00000041237	3934.66	3400.78	3129.75	3318.02	4360.25	6086.61	4276.58	4044.03	4733.65	5537.11	7158.38	4527.18	5199.63	4388.73	4783.61	5284.78	5434.52	6549.6	5729.98	5402.64	4282.15	5445.9	-0.346743	0.00231742	0.234043	Pklr	3	89043449	89054091	+	3236	protein_coding	pyruvate kinase liver and red blood cell [Source:MGI Symbol;Acc:MGI:97604]	-	3483	3434	2448	3250	5792	6237	4112	4705	4772	5480	6896	4900	5552	4169	5191	4458	6070	7851	5111	5327	78.7643	68.2291	62.7227	66.6805	87.2555	121.574	85.4785	80.7221	94.4119	111.152	143.061	90.6566	104.175	87.675	95.4903	106.24	108.893	131.385	114.383	108.153
ENSMUSG00000006390	742.197	749.677	756.868	589.077	697.851	782.661	726.977	631.746	788.611	659.806	672.656	464.729	596.572	631.623	660.73	512.118	617.763	641.528	625.578	633.874	712.547	605.717	0.233526	0.00234072	0.234043	Elovl1	4	118285290	118290150	+	2726	protein_coding	elongation of very long chain fatty acids (FEN1/Elo2, SUR4/Elo3, yeast)-like 1 [Source:MGI Symbol;Acc:MGI:1858959]	-	657	757	592	577	927	802	699	735	795	653	648	503	637	600	717	432	690	769	558	625	17.637	17.8545	18.006	14.0532	16.5778	18.5575	17.249	14.9693	18.6714	15.7229	15.9581	11.0472	14.1885	14.9788	15.6571	12.2212	14.6941	15.2767	14.8242	15.0632
ENSMUSG00000030806	100.541	114.878	109.95	112.302	101.629	57.5773	93.6022	88.5304	134.907	95.9901	94.4624	159.837	96.4629	94.7435	129.934	139.884	120.867	150.163	232.069	283.976	100.991	150.24	-0.572846	0.00234856	0.234043	Stx1b	7	127403072	127423721	-	4802	protein_coding	syntaxin 1B [Source:MGI Symbol;Acc:MGI:1930705]	-	89	116	86	110	135	59	90	103	136	95	91	173	103	90	141	118	135	180	207	280	1.35629	1.55315	1.4849	1.52088	1.37052	0.775	1.26076	1.19085	1.81322	1.29851	1.27219	2.15693	1.30239	1.27548	1.74789	1.89504	1.63204	2.02993	3.12184	3.83089
ENSMUSG00000025003	68.9102	54.468	34.5193	61.2558	41.4043	67.3362	60.3214	61.0258	35.7107	50.5211	74.7395	104.402	89.9072	92.6381	83.8584	41.4911	76.1012	70.0759	45.9654	99.3915	53.5473	77.8571	-0.543119	0.00236296	0.234043	Cyp2c39	19	39499306	39556973	+	1817	protein_coding	cytochrome P450, family 2, subfamily c, polypeptide 39 [Source:MGI Symbol;Acc:MGI:1306818]	-	61	55	27	60	55	69	58	71	36	50	72	113	96	88	91	35	85	84	41	98	2.45674	1.94619	1.23206	2.1924	1.47564	2.39533	2.14726	2.16942	1.26848	1.80617	2.66017	3.72336	3.20805	3.29595	2.98128	1.48549	2.7157	2.50354	1.63415	3.54352
ENSMUSG00000064120	1558.95	1517.18	1269.54	1203.68	1535.72	1131.05	1239.71	1461.18	1535.56	1351.94	1649.46	1764.68	1612.71	1463.26	1532.49	1608.67	1274.92	1971.3	1788.17	1693.71	1380.45	1635.94	-0.24471	0.00239695	0.235847	Mocs1	17	49735390	49762463	+	3110	protein_coding	molybdenum cofactor synthesis 1 [Source:MGI Symbol;Acc:MGI:1928904]	-	1380	1532	993	1179	2040	1159	1192	1700	1548	1338	1589	1910	1722	1390	1663	1357	1424	2363	1595	1670	32.4716	31.6721	26.4734	25.1697	31.9773	23.5069	25.7827	30.348	31.8673	28.2384	34.3001	36.7692	33.62	30.4163	31.8309	33.6494	26.5808	41.1466	37.1418	35.2793
ENSMUSG00000035783	73.4289	39.6131	42.1903	173.558	57.2133	166.877	58.2414	67.0424	109.116	57.5941	42.56	50.8153	68.3669	58.9515	33.1747	72.313	46.556	50.0542	35.8754	40.5679	84.4874	49.9235	0.760736	0.00245845	0.239178	Acta2	19	34218490	34232990	-	2196	protein_coding	actin alpha 2, smooth muscle, aorta [Source:MGI Symbol;Acc:MGI:87909]	-	65	40	33	170	76	171	56	78	110	57	41	55	73	56	36	61	52	60	32	40	2.16604	1.17113	1.24596	5.13974	1.68715	4.91174	1.71541	1.97198	3.20697	1.70367	1.25338	1.49948	2.01844	1.73543	0.975859	2.14218	1.37464	1.47962	1.05531	1.19672
ENSMUSG00000022010	2233.37	1935.1	1722.13	1860.13	1442.38	1214	1387.39	1413.91	1431.4	1529.78	1415.9	1386.79	1829.05	1615.9	3142.39	1932.3	2156.8	2823.06	4007.96	2240.36	1616.96	2255.05	-0.480032	0.00246278	0.239178	Tsc22d1	14	76652401	76745205	+	8994	protein_coding	TSC22 domain family, member 1 [Source:MGI Symbol;Acc:MGI:109127]	TSC22	1977	1954	1347	1822	1916	1244	1334	1645	1443	1514	1364	1501	1953	1535	3410	1630	2409	3384	3575	2209	16.0856	13.9685	12.4176	13.4499	10.3852	8.72448	9.97735	10.1544	10.2718	11.0488	10.1811	9.9917	13.1848	11.6147	22.5693	13.9763	15.549	20.3755	28.7863	16.1364
ENSMUSG00000028557	2129.44	1928.17	2432.97	2066.36	1574.12	2084.49	1998.93	1949.39	1898.62	1923.84	1893.4	1686.14	1792.52	1801.18	1693.75	1951.27	1802.26	1510.8	1565.07	1514.2	1998.63	1721.06	0.215205	0.00249001	0.240262	Rnf11	4	109308295	109341925	-	4263	protein_coding	ring finger protein 11 [Source:MGI Symbol;Acc:MGI:1352759]	-	1885	1947	1903	2024	2091	2136	1922	2268	1914	1904	1824	1825	1914	1711	1838	1646	2013	1811	1396	1493	32.3579	29.3649	37.0122	31.5224	23.9117	31.6051	30.3285	29.5372	28.7449	29.3154	28.7238	25.6306	27.2616	27.3141	25.6653	29.7764	27.4124	23.0056	23.7155	23.0095
ENSMUSG00000027456	7.90773	30.7001	14.0634	14.293	7.52806	45.8667	17.6804	13.7523	12.8955	18.1876	12.4566	5.54348	12.1749	5.26353	1.84304	2.37092	21.4874	1.66847	0	5.07099	18.2875	6.78794	1.41894	0.00252767	0.242333	Sdcbp2	2	151414542	151431925	+	1399	protein_coding	syndecan binding protein (syntenin) 2 [Source:MGI Symbol;Acc:MGI:2385156]	-	7	31	11	14	10	47	17	16	13	18	12	6	13	5	2	2	24	2	0	5	0.366155	1.42469	0.651923	0.664407	0.348462	2.1191	0.817417	0.634956	0.594922	0.844498	0.575832	0.256771	0.564222	0.243223	0.0850999	0.110248	0.995891	0.0774181	0	0.23481
ENSMUSG00000005268	1492.3	949.723	1136.58	865.749	983.918	1111.53	1548.6	897.337	605.098	903.317	1058.81	2167.5	1739.14	1323.25	1365.69	1286.22	1382.36	1396.51	1062.81	1332.66	1049.42	1411.5	-0.428238	0.00256895	0.243602	Prlr	15	10177324	10349266	+	15339	protein_coding	prolactin receptor [Source:MGI Symbol;Acc:MGI:97763]	-	1321	959	889	848	1307	1139	1489	1044	610	894	1020	2346	1857	1257	1482	1085	1544	1674	948	1314	6.30218	4.01975	4.80536	3.67048	4.15385	4.6838	6.52995	3.77872	2.54605	3.82547	4.46412	9.15678	7.35088	5.57687	5.75132	5.45494	5.84344	5.91001	4.47584	5.6281
ENSMUSG00000039934	350.199	409.995	396.333	419.602	390.706	349.367	404.57	327.476	276.758	336.471	384.078	461.033	454.219	472.665	455.231	475.369	368.867	372.07	480.955	450.304	366.148	437.479	-0.256148	0.00258542	0.243602	Gsap	5	21391253	21520130	+	10425	protein_coding	gamma-secretase activating protein [Source:MGI Symbol;Acc:MGI:2442259]	-	310	414	310	411	519	358	389	381	279	333	370	499	485	449	494	401	412	446	429	444	2.17606	2.5533	2.46551	2.61752	2.42697	2.1661	2.51007	2.02904	1.71342	2.09658	2.38264	2.86574	2.82482	2.93105	2.82077	2.96637	2.29424	2.3168	2.98019	2.79815
ENSMUSG00000078350	36.1496	39.6131	26.8484	25.5232	27.101	38.0596	26.0006	18.9094	25.7911	38.396	13.4946	25.8696	18.7307	33.6866	14.7443	9.48367	9.84839	23.3586	16.8166	16.2272	30.2392	18.226	0.723943	0.00258977	0.243602	Smim1	4	154104927	154110687	-	5761	protein_coding	small integral membrane protein 1 [Source:MGI Symbol;Acc:MGI:1916109]	-	32	40	21	25	36	39	25	22	26	38	13	28	20	32	16	8	11	28	15	16	0.406478	0.446416	0.302234	0.288115	0.304633	0.427011	0.291914	0.212015	0.288942	0.432942	0.151488	0.290986	0.210793	0.378011	0.165325	0.10709	0.110844	0.263203	0.188563	0.182468
ENSMUSG00000037440	2705.57	3315.61	4265.05	4102.1	2765.06	3724.96	3712.89	2952.45	2368.81	3809.29	3059.13	2776.36	2850.81	2979.16	2558.14	2369.73	3489.91	2202.39	2124.5	2488.84	3372.18	2689.9	0.32587	0.00264965	0.247322	Vnn1	10	23770586	23781241	+	2416	protein_coding	vanin 1 [Source:MGI Symbol;Acc:MGI:108395]	-	2395	3348	3336	4018	3673	3817	3570	3435	2388	3770	2947	3005	3044	2830	2776	1999	3898	2640	1895	2454	72.5426	89.0977	114.486	110.417	74.1134	99.6545	99.3994	78.9352	63.2808	102.421	81.8871	74.4662	76.5019	79.7153	68.3973	63.8078	93.662	59.1748	56.8035	66.7331
ENSMUSG00000047631	9252.04	8488.09	8518.6	7944.88	8725.02	6010.49	7710.74	8197.23	8101.37	7807.53	8834.83	9459.95	9541.4	9037.48	9805.9	7871.45	9030.98	9743.89	9642.65	9626.77	8075.6	9259.53	-0.197455	0.0026624	0.247322	Apof	10	128103866	128106022	+	1932	protein_coding	apolipoprotein F [Source:MGI Symbol;Acc:MGI:104539]	-	8190	8571	6663	7782	11590	6159	7414	9537	8167	7727	8511	10239	10188	8585	10641	6640	10087	11680	8601	9492	310.214	285.235	285.946	267.429	292.448	201.083	258.141	274.06	270.639	262.511	295.737	317.294	320.189	302.403	327.863	265.044	303.091	327.39	322.407	322.786
ENSMUSG00000024170	77.9476	80.2165	85.6591	102.093	105.393	114.179	89.4421	61.8853	94.2366	90.938	84.0819	112.717	110.511	132.641	102.289	126.844	131.61	135.981	107.626	119.675	90.199	116.398	-0.36734	0.00274421	0.252586	Telo2	17	25318544	25334941	-	8006	protein_coding	telomere maintenance 2 [Source:MGI Symbol;Acc:MGI:1918968]	-	69	81	67	100	140	117	86	72	95	90	81	122	118	126	111	107	147	163	96	118	0.630693	0.6505	0.693874	0.829294	0.852482	0.921811	0.722595	0.499296	0.759701	0.737855	0.679206	0.912338	0.894934	1.07104	0.825323	1.03068	1.06591	1.10256	0.868397	0.968345
ENSMUSG00000061601	40.6683	25.7485	26.8484	37.7744	41.4043	52.6979	45.7611	45.5545	55.55	36.3752	23.8751	24.9457	41.2075	20.0014	17.5089	45.0474	32.2311	19.1875	16.8166	21.2982	40.8383	26.2119	0.647265	0.00276368	0.252586	Pclo	5	14564932	14913473	+	22457	protein_coding	piccolo (presynaptic cytomatrix protein) [Source:MGI Symbol;Acc:MGI:1349390]	-	36	26	21	37	55	54	44	53	56	36	23	27	44	19	19	38	36	23	15	21	0.11731	0.0744388	0.0775334	0.109389	0.119394	0.151675	0.131799	0.131028	0.159651	0.105219	0.0687557	0.071982	0.118967	0.0575777	0.0503638	0.130494	0.0930613	0.0554634	0.0483729	0.0614372
ENSMUSG00000028268	92.6334	178.259	115.064	61.2558	118.191	126.865	91.5222	167.606	88.2848	111.146	135.984	144.131	180.751	303.179	236.831	143.441	180.852	150.997	82.962	157.201	115.083	171.633	-0.575625	0.00276973	0.252586	Gbp3	3	142265787	142278970	+	3265	protein_coding	guanylate binding protein 3 [Source:MGI Symbol;Acc:MGI:1926263]	-	82	180	90	60	157	130	88	195	89	110	131	156	193	288	257	121	202	181	74	155	1.83787	3.5446	2.2855	1.22009	2.34417	2.51149	1.81306	3.31583	1.74519	2.21133	2.69352	2.86057	3.58921	6.00291	4.68562	2.85798	3.59159	3.0021	1.64139	3.11898
ENSMUSG00000120276	3.38903	1.98065	3.83548	5.10465	2.25842	1.95177	0	0.859518	0.991964	6.06253	5.19024	4.61957	11.2384	7.36894	3.68608	11.8546	3.58123	3.33695	13.4533	11.1562	2.6434	7.54855	-1.52103	0.00289469	1	ENSMUSG00000120276	6	35228433	35230066	-	1634	lncRNA	novel transcript, antisense to RP23-338E5.2	-	3	2	3	5	3	2	0	1	1	6	5	5	12	7	4	10	4	4	12	11	0.134355	0.0786966	0.152227	0.203162	0.0895039	0.0772058	0	0.0339773	0.0391816	0.241015	0.205424	0.183202	0.445917	0.29154	0.145722	0.47196	0.142111	0.132568	0.531854	0.442287
ENSMUSG00000054889	1046.08	1234.94	1315.57	1271.06	1349.03	2103.04	1618.28	1477.51	1146.71	1425.71	1155.35	1253.75	1260.57	1254.83	1162.04	1146.34	1050.2	1080.34	1020.21	1058.82	1398.79	1144.24	0.289996	0.00298214	0.26714	Dsp	13	38335270	38382553	+	9659	protein_coding	desmoplakin [Source:MGI Symbol;Acc:MGI:109611]	-	926	1247	1029	1245	1792	2155	1556	1719	1156	1411	1113	1357	1346	1192	1261	967	1173	1295	910	1044	7.01558	8.30065	8.83293	8.55778	9.04437	14.073	10.8365	9.88063	7.66232	9.58824	7.73562	8.41123	8.4613	8.3984	7.77141	7.72062	7.04992	7.26052	6.82295	7.1012
ENSMUSG00000113603	0	1.98065	6.39247	0	0	1.95177	0	0	0	4.04169	9.34244	0	7.49226	7.36894	5.52912	15.411	3.58123	3.33695	5.60554	6.08519	1.43666	6.37526	-2.21373	0.00299974	1	Gm47004	13	64409928	64412188	+	2261	TEC	predicted gene, 47004 [Source:MGI Symbol;Acc:MGI:6095681]	-	0	2	5	0	0	2	0	0	0	4	9	0	8	7	6	13	4	4	5	6	0	0.0568732	0.183354	0	0	0.0557958	0	0	0	0.116119	0.267223	0	0.214839	0.210693	0.157967	0.443405	0.102702	0.0958053	0.160152	0.174347
ENSMUSG00000034774	47.4464	60.4099	94.6085	122.512	70.011	106.372	111.283	160.73	115.068	227.345	170.24	133.044	229.451	106.323	105.053	155.295	228.304	149.328	334.09	183.57	111.578	179.47	-0.684449	0.00300379	0.26714	Dsg1c	18	20380397	20418088	+	4088	protein_coding	desmoglein 1 gamma [Source:MGI Symbol;Acc:MGI:2664358]	-	42	61	74	120	93	109	107	187	116	225	164	144	245	101	114	131	255	179	298	181	0.751836	0.959394	1.50087	1.94892	1.10903	1.68185	1.7607	2.53964	1.81669	3.61256	2.69318	2.10894	3.63898	1.68137	1.66001	2.47126	3.62116	2.37122	5.2792	2.90892
ENSMUSG00000032599	803.199	874.459	866.818	961.716	807.008	874.394	1193.95	1130.27	1134.81	688.097	686.15	709.566	634.033	768.475	492.092	855.901	736.839	522.232	940.609	938.134	933.471	728.403	0.35884	0.00300836	0.26714	Ip6k2	9	108660995	108683536	+	4067	protein_coding	inositol hexaphosphate kinase 2 [Source:MGI Symbol;Acc:MGI:1923750]	-	711	883	678	942	1072	896	1148	1315	1144	681	661	768	677	730	534	722	823	626	839	925	12.7932	13.9593	13.8222	15.378	12.8497	13.8965	18.988	17.9512	18.0089	10.9905	10.9109	11.3057	10.1074	12.2152	7.81599	13.6905	11.7475	8.33547	14.94	14.9428
ENSMUSG00000087445	40.6683	21.7872	20.4559	17.3558	18.8202	25.3731	13.5203	16.3308	14.8795	16.1668	24.9132	30.4892	24.3499	22.1068	27.6456	16.5964	42.0795	40.8776	65.0242	57.8093	20.5358	35.1892	-0.783424	0.00301648	0.26714	Gm14286	2	157386186	157387389	-	464	lncRNA	predicted gene 14286 [Source:MGI Symbol;Acc:MGI:3650190]	-	36	22	16	17	25	26	13	19	15	16	24	33	26	21	30	14	47	49	58	57	5.67766	3.04847	2.85906	2.43251	2.6266	3.53449	1.88468	2.2734	2.0697	2.26332	3.47237	4.25802	3.40236	3.08002	3.84875	2.32685	5.88028	5.71884	9.05259	8.07087
ENSMUSG00000070056	550.152	497.144	563.816	435.937	566.863	550.4	499.212	538.918	501.934	555.732	416.258	498.913	419.567	444.242	481.034	558.351	373.344	473.012	436.111	391.481	526.011	449.231	0.228463	0.00301863	0.26714	Mfhas1	8	36054952	36146603	+	6666	protein_coding	malignant fibrous histiocytoma amplified sequence 1 [Source:MGI Symbol;Acc:MGI:1098644]	-	487	502	441	427	753	564	480	627	506	550	401	540	448	422	522	471	417	567	389	386	5.34624	4.84191	5.48523	4.25292	5.50684	5.33686	4.84382	5.22208	4.85982	5.41554	4.03842	4.84998	4.08072	4.30824	4.66146	5.44896	3.63153	4.60625	4.22617	3.80439
ENSMUSG00000017453	3767.47	3482.98	3601.52	3456.87	3453.87	2496.32	3141.92	3291.1	4047.21	3607.21	4082.65	4490.22	3851.02	3439.19	3539.56	3738.94	3803.27	4186.2	4823	4500	3434.65	4045.41	-0.236194	0.00307375	0.270418	Pipox	11	77771441	77784922	-	2470	protein_coding	pipecolic acid oxidase [Source:MGI Symbol;Acc:MGI:1197006]	-	3335	3517	2817	3386	4588	2558	3021	3829	4080	3570	3933	4860	4112	3267	3841	3154	4248	5018	4302	4437	98.8061	91.5489	94.5609	91.0152	90.5522	65.3244	82.2747	86.0656	105.754	94.867	106.895	117.802	101.084	90.0128	92.5687	98.4742	99.8403	110.018	126.135	118.02
ENSMUSG00000058216	204.471	191.133	300.446	176.621	201.752	276.176	284.967	196.83	247.991	168.74	235.637	262.392	315.612	277.914	312.395	208.641	384.983	250.271	298.215	370.182	224.913	291.624	-0.377576	0.00318161	0.277745	Gstp3	19	4107477	4109569	-	908	protein_coding	glutathione S-transferase pi 3 [Source:MGI Symbol;Acc:MGI:2385078]	-	181	193	235	173	268	283	274	229	250	167	227	284	337	264	339	176	430	300	266	365	14.5874	13.6662	21.4587	12.6498	14.3887	19.6595	20.2991	14.002	17.6274	12.0719	16.7831	18.726	22.5356	19.7866	22.2244	14.948	27.4917	17.8923	21.2158	26.4101
ENSMUSG00000021973	788.514	783.349	699.336	778.969	630.851	1043.22	840.34	748.64	690.407	819.452	746.357	527.555	663.065	607.411	677.318	609.326	630.297	624.009	680.512	787.018	782.308	655.287	0.25561	0.00319738	0.277745	Micu2	14	58153718	58236719	-	3084	protein_coding	mitochondrial calcium uptake 2 [Source:MGI Symbol;Acc:MGI:1915764]	-	698	791	547	763	838	1069	808	871	696	811	719	571	708	577	735	514	704	748	607	776	16.5625	16.4907	14.706	16.4261	13.2465	21.8643	17.6242	15.68	14.4487	17.2604	15.6512	11.0849	13.9394	12.7325	14.187	12.8531	13.2519	13.1346	14.254	16.5314
ENSMUSG00000105135	65.5212	53.4777	66.4817	49.0046	32.3707	47.8184	42.641	39.5378	45.6303	52.542	59.1688	85.924	73.9861	66.3205	54.3697	47.4184	59.9857	63.402	124.443	69.9797	49.5025	70.4998	-0.517921	0.003225	0.277745	Gm43667	3	34108484	34109578	-	1095	TEC	predicted gene 43667 [Source:MGI Symbol;Acc:MGI:5663804]	-	58	54	52	48	43	49	41	46	46	52	57	93	79	63	59	40	67	76	111	69	3.87613	3.17072	3.93741	2.91039	1.91437	2.82263	2.51873	2.3323	2.68954	3.11697	3.49456	5.08488	4.38064	3.91542	3.20741	2.81711	3.55205	3.75863	7.34128	4.13998
ENSMUSG00000030291	289.197	318.885	310.674	272.588	219.067	305.453	322.408	263.013	337.268	242.501	237.713	214.348	254.737	256.86	248.811	164.779	287.394	236.923	219.737	224.138	288.105	234.544	0.292552	0.00323132	0.277745	Med21	6	146544045	146552230	+	3523	protein_coding	mediator complex subunit 21 [Source:MGI Symbol;Acc:MGI:1347064]	-	256	322	243	267	291	313	310	306	340	240	229	232	272	244	270	139	321	284	196	221	5.31756	5.87653	5.71893	5.03179	4.02673	5.60407	5.91918	4.82225	6.17875	4.47139	4.3637	3.94264	4.68792	4.71335	4.56213	3.0427	5.28945	4.36552	4.02908	4.12139
ENSMUSG00000120226	0	0	0	0	2.25842	0	0	0	1.98393	0	4.15219	10.1631	12.1749	0	2.76456	2.37092	0	3.33695	8.96886	0	0.424235	4.39315	-3.21398	0.00326755	1	ENSMUSG00000120226	2	25365312	25368413	-	1051	lncRNA	novel transcript	-	0	0	0	0	3	0	0	0	2	0	4	11	13	0	3	2	0	4	8	0	0	0	0	0	0.139153	0	0	0	0.121832	0	0.255499	0.626616	0.751043	0	0.169916	0.146752	0	0.206104	0.551252	0
ENSMUSG00000066607	11.2968	28.7195	6.39247	9.18837	0.752806	26.3489	3.12007	14.6118	14.8795	14.1459	4.15219	3.69566	10.3019	6.31623	4.6076	1.18546	0	9.17661	0	2.0284	12.9456	4.1464	1.62504	0.00335165	0.285453	Insyn1	9	58395886	58407063	+	2331	protein_coding	inhibitory synaptic factor 1 [Source:MGI Symbol;Acc:MGI:2442108]	-	10	29	5	9	1	27	3	17	15	14	4	4	11	6	5	1	0	11	0	2	0.313937	0.799896	0.177848	0.256345	0.0209137	0.730623	0.0865748	0.4049	0.411987	0.394212	0.115199	0.102738	0.286533	0.175171	0.127686	0.0330838	0	0.255553	0	0.0563704
ENSMUSG00000037455	138.95	155.481	66.4817	123.533	91.0895	134.672	94.6423	89.3899	120.028	120.24	75.7776	78.5327	101.146	89.48	76.4862	49.7893	93.1121	83.4237	61.6609	113.59	113.451	82.2998	0.460102	0.00336525	0.285453	Slc18b1	10	23672884	23703866	+	3258	protein_coding	solute carrier family 18, subfamily B, member 1 [Source:MGI Symbol;Acc:MGI:1923556]	-	123	157	52	121	121	138	91	104	121	119	73	85	108	85	83	42	104	100	55	112	2.76273	3.09832	1.32335	2.4658	1.81053	2.67177	1.8789	1.77224	2.37777	2.3974	1.50419	1.56199	2.01278	1.7755	1.5165	0.994159	1.85311	1.66218	1.22257	2.25855
ENSMUSG00000021250	118.616	607.07	387.383	170.495	94.1008	190.298	1478.92	391.94	168.634	80.8338	120.414	340	97.3994	166.328	150.208	87.724	115.495	52.5569	163.682	103.448	368.829	139.725	1.40016	0.0033887	0.285453	Fos	12	85520664	85524047	+	2352	protein_coding	FBJ osteosarcoma oncogene [Source:MGI Symbol;Acc:MGI:95574]	TF_bZIP	105	613	303	167	125	195	1422	456	170	80	116	368	104	158	163	74	129	63	146	102	3.26691	16.7572	10.6814	4.71415	2.59087	5.22961	40.67	10.7639	4.6275	2.23253	3.31095	9.36747	2.68485	4.57164	4.12541	2.42634	3.18398	1.45055	4.4955	2.84922
ENSMUSG00000025533	6939.6	5966.72	5792.85	6885.15	7881.88	5274.67	7210.49	8914.92	11136.8	8529.98	8340.72	11000.1	9056.28	7478.42	8578.44	8799.66	9488.48	10014.2	10486.8	9799.19	7453.3	9304.23	-0.319949	0.00339734	0.285453	Asl	5	130040099	130058088	-	4831	protein_coding	argininosuccinate lyase [Source:MGI Symbol;Acc:MGI:88084]	-	6143	6025	4531	6744	10470	5405	6933	10372	11227	8442	8035	11906	9670	7104	9309	7423	10598	12004	9354	9662	93.0525	80.1859	77.764	92.684	105.653	70.5717	96.5376	119.197	148.786	114.697	111.656	147.55	121.538	100.073	114.705	118.495	127.352	134.561	140.224	131.399
ENSMUSG00000072653	10.1671	15.8452	12.7849	17.3558	13.5505	14.6383	6.24015	9.4547	18.8473	8.08338	12.4566	0.923914	2.8096	5.26353	8.29369	2.37092	2.68593	9.17661	5.60554	9.12779	12.6967	5.87141	1.11149	0.00344848	0.288131	Zfp783	6	47920067	47932847	+	6886	transcribed_unprocessed_pseudogene	zinc finger protein 783 [Source:MGI Symbol;Acc:MGI:3040704]	-	9	16	10	17	18	15	6	11	19	8	12	1	3	5	9	2	3	11	5	9	0.0956445	0.149393	0.120408	0.16391	0.127432	0.137403	0.0586134	0.0886884	0.176653	0.0762548	0.116989	0.0086945	0.0264532	0.0494146	0.0778023	0.0223986	0.0252914	0.0865079	0.0525855	0.0858695
ENSMUSG00000029664	1372.56	1443.9	1414.01	1520.16	977.895	1466.76	1393.63	1186.99	1085.21	1217.56	1303.79	1011.69	1022.69	1180.08	1145.45	1154.64	1118.24	946.025	987.696	1167.34	1307.87	1103.76	0.244367	0.00347423	0.28867	Tfpi2	6	3962595	3988919	-	1747	protein_coding	tissue factor pathway inhibitor 2 [Source:MGI Symbol;Acc:MGI:108543]	-	1215	1458	1106	1489	1299	1503	1340	1381	1094	1205	1256	1095	1092	1121	1243	974	1249	1134	881	1151	50.8942	53.659	52.4909	56.5882	36.2484	54.2673	51.597	43.8876	40.0921	45.2729	48.2646	37.5261	37.9537	43.6682	42.354	42.9956	41.5038	35.152	36.5213	43.2859
ENSMUSG00000091191	5.64838	11.8839	7.67096	10.2093	6.77525	6.83121	2.08005	3.43807	10.9116	15.1563	9.34244	12.0109	13.1115	17.896	26.7241	15.411	14.3249	17.519	15.6955	12.1704	8.06051	15.4206	-0.942278	0.00355075	0.293398	Gm17334	11	53660878	53664021	-	3144	TEC	predicted gene, 17334 [Source:MGI Symbol;Acc:MGI:4936968]	-	5	12	6	10	9	7	2	4	11	15	9	13	14	17	29	13	16	21	14	12	0.116378	0.245401	0.158231	0.211175	0.139551	0.140439	0.0427917	0.0706348	0.223998	0.31315	0.192173	0.247555	0.270377	0.367975	0.549076	0.318874	0.295431	0.361715	0.322484	0.250762
ENSMUSG00000025936	136.691	54.468	140.634	122.512	174.651	92.7092	64.4815	158.151	204.345	167.73	191.001	245.761	188.243	122.114	186.147	265.543	209.502	177.693	385.661	91.2779	131.637	206.294	-0.646379	0.00364564	0.299584	Gm4956	1	21355457	21395963	-	3214	transcribed_unprocessed_pseudogene	predicted gene 4956 [Source:MGI Symbol;Acc:MGI:3647976]	-	121	55	110	120	232	95	62	184	206	166	184	266	201	116	202	224	234	213	344	90	2.75502	1.10026	2.83771	2.4789	3.51896	1.86444	1.29765	3.17843	4.10352	3.39005	3.8433	4.95504	3.7973	2.4562	3.7413	5.37477	4.22657	3.58892	7.75132	1.83976
ENSMUSG00000039983	102.8	102.994	106.115	110.26	103.134	101.492	81.1219	102.283	128.955	119.23	116.261	162.609	124.559	128.43	123.484	110.248	126.239	115.959	156.955	150.101	105.839	131.484	-0.312874	0.00373202	0.305006	Ccdc32	2	118848260	118859874	-	2214	protein_coding	coiled-coil domain containing 32 [Source:MGI Symbol;Acc:MGI:2685477]	-	91	104	83	108	137	104	78	119	130	118	112	176	133	122	134	93	141	139	140	148	3.0078	3.02019	3.10829	3.2387	3.01658	2.96297	2.3699	2.98408	3.75924	3.49823	3.39604	4.75934	3.64753	3.75003	3.60283	3.23939	3.69709	3.39991	4.57945	4.39185
ENSMUSG00000021671	100.541	101.013	98.444	123.533	109.91	98.5646	85.282	125.49	101.18	92.9588	80.9678	113.641	76.7957	73.6894	74.6432	74.6839	82.3684	98.44	71.7509	48.6815	103.692	79.5662	0.380069	0.00376654	0.306155	Poc5	13	96524802	96554245	+	6251	protein_coding	POC5 centriolar protein [Source:MGI Symbol;Acc:MGI:1914713]	-	89	102	77	121	146	101	82	146	102	92	78	123	82	70	81	63	92	118	64	48	1.0419	1.04913	1.02132	1.28517	1.13861	1.01916	0.882423	1.29671	1.04469	0.966012	0.837679	1.17806	0.796505	0.76208	0.771351	0.777229	0.854391	1.02226	0.74147	0.504493
ENSMUSG00000103143	4.5187	5.94196	5.11397	3.06279	3.01122	0	5.20012	2.57855	0	0	0	0	0.936533	0	1.84304	0	0	0	0	0	2.94273	0.277957	3.14526	0.00379297	1	Gm37742	2	13040937	13044915	+	3979	TEC	predicted gene, 37742 [Source:MGI Symbol;Acc:MGI:5610970]	-	4	6	4	3	4	0	5	3	0	0	0	0	1	0	2	0	0	0	0	0	0.0735649	0.0969517	0.0833504	0.0500578	0.0490071	0	0.0845295	0.041859	0	0	0	0	0.0152599	0	0.0299208	0	0	0	0	0
ENSMUSG00000021340	1565.73	1973.72	1630.08	2141.91	2452.64	2302.12	2261.01	2469.4	2413.45	2159.27	2375.06	2751.42	2229.89	2495.97	2348.96	3246.97	2297.36	2786.35	2593.12	2468.56	2136.93	2559.36	-0.259541	0.00380767	0.307126	Gpld1	13	25127135	25176484	+	5415	protein_coding	glycosylphosphatidylinositol specific phospholipase D1 [Source:MGI Symbol;Acc:MGI:106604]	-	1386	1993	1275	2098	3258	2359	2174	2873	2433	2137	2288	2978	2381	2371	2549	2739	2566	3340	2313	2434	18.7305	23.6639	19.5224	25.7236	29.3309	27.479	27.0068	29.4563	28.7659	25.903	28.3655	32.9259	26.6984	29.7979	28.0213	39.0078	27.5091	33.4024	30.9343	29.5315
ENSMUSG00000086935	19.2045	2.97098	7.67096	12.2512	3.01122	4.87943	7.28017	5.15711	4.95982	9.0938	14.5327	17.5544	8.4288	15.7906	9.21521	21.3383	16.1156	15.0163	10.09	23.3266	7.64791	15.1408	-1.00789	0.00384031	0.307126	Gm15956	18	12326825	12331732	+	502	lncRNA	predicted gene 15956 [Source:MGI Symbol;Acc:MGI:3801856]	-	17	3	6	12	4	5	7	6	5	9	14	19	9	15	10	18	18	18	9	23	2.47816	0.384234	0.99099	1.58709	0.388444	0.628258	0.938008	0.663573	0.637677	1.17675	1.87222	2.26601	1.08859	2.03348	1.1858	2.7652	2.08155	1.94178	1.29838	3.01015
ENSMUSG00000019814	177.359	211.93	172.597	187.851	179.168	159.07	185.124	175.342	203.353	196.022	248.094	247.609	245.372	218.963	248.811	188.488	225.618	214.399	187.225	180.527	184.781	220.51	-0.257181	0.00384645	0.307126	Ltv1	10	13053884	13068912	-	2317	protein_coding	LTV1 ribosome biogenesis factor [Source:MGI Symbol;Acc:MGI:2447810]	-	157	214	135	184	238	163	178	204	205	194	239	268	262	208	270	159	252	257	167	178	4.95859	5.93835	4.83091	5.27249	5.00753	4.43745	5.16781	4.88816	5.66451	5.49566	6.92475	6.92501	6.86593	6.10927	6.93672	5.29211	6.31383	6.00672	5.21979	5.04728
ENSMUSG00000026594	512.873	588.254	683.994	701.379	487.066	588.46	539.773	565.563	531.693	587.055	427.676	400.055	533.824	523.195	528.953	505.005	514.802	350.38	426.021	582.15	578.611	479.206	0.271488	0.00386064	0.307126	Ralgps2	1	156631736	156767196	-	12085	protein_coding	Ral GEF with PH domain and SH3 binding motif 2 [Source:MGI Symbol;Acc:MGI:1925505]	-	454	594	535	687	647	603	519	658	536	581	412	433	570	497	574	426	575	420	380	574	2.74912	3.16022	3.67053	3.77428	2.60994	3.14733	2.8889	3.02288	2.83957	3.15554	2.28867	2.14513	2.86387	2.79874	2.82737	2.71845	2.7621	1.88206	2.27719	3.12053
ENSMUSG00000059878	277.9	325.818	375.877	306.279	231.864	249.827	320.328	286.22	313.461	302.116	213.838	229.131	239.752	273.704	262.633	257.245	276.65	244.431	255.613	253.55	298.969	250.655	0.250936	0.00388658	0.307554	Zfp422	6	116600977	116605960	-	3625	protein_coding	zinc finger protein 422 [Source:MGI Symbol;Acc:MGI:1914505]	zf-C2H2	246	329	294	300	308	256	308	333	316	299	206	248	256	260	285	217	309	293	228	250	4.96606	5.83533	6.72451	5.49462	4.14205	4.45455	5.71551	5.10008	5.58102	5.41386	3.81497	4.09596	4.28802	4.8811	4.68008	4.61646	4.94845	4.37713	4.55501	4.53102
ENSMUSG00000033658	373.923	307.992	340.079	357.325	453.189	324.97	341.128	329.195	389.842	386.992	475.426	473.044	427.059	375.816	481.955	501.449	316.044	444.648	410.325	413.793	360.464	431.956	-0.259289	0.00393145	0.30813	Ddx19b	8	111729820	111758383	-	6742	protein_coding	DEAD box helicase 19b [Source:MGI Symbol;Acc:MGI:2148251]	-	331	311	266	350	602	333	328	383	393	383	458	512	456	357	523	423	353	533	366	408	3.59272	2.96585	3.27126	3.4467	4.35292	3.1155	3.27263	3.15392	3.73197	3.72867	4.56046	4.54666	4.10677	3.60356	4.61774	4.83848	3.03952	4.28123	3.93147	3.9759
ENSMUSG00000004098	1336.41	1006.17	1007.45	823.89	924.446	728.011	991.144	1027.98	1131.83	950.807	1325.59	1259.29	1021.76	954.804	998.007	1327.71	903.366	1509.14	1693.99	1631.85	992.814	1262.55	-0.346773	0.00393507	0.30813	Col5a3	9	20681346	20726363	-	6809	protein_coding	collagen, type V, alpha 3 [Source:MGI Symbol;Acc:MGI:1858212]	-	1183	1016	788	807	1228	746	953	1196	1141	941	1277	1363	1091	907	1083	1120	1009	1809	1511	1609	12.7141	9.59375	9.59543	7.86891	8.792	6.91078	9.41503	9.75189	10.7285	9.0709	12.5904	11.9846	9.72895	9.06518	9.46808	12.6851	8.60253	14.3875	16.071	15.5252
ENSMUSG00000053168	164.933	166.375	94.6085	178.663	91.8423	114.179	79.0419	167.606	55.55	167.73	130.794	201.413	236.943	216.857	198.127	137.513	222.037	193.543	121.08	193.712	128.053	185.202	-0.533703	0.00398432	0.308907	9030619P08Rik	15	75299450	75303678	-	1652	transcribed_unprocessed_pseudogene	RIKEN cDNA 9030619P08 gene [Source:MGI Symbol;Acc:MGI:3612405]	-	146	168	74	175	122	117	76	195	56	166	126	218	253	206	215	116	248	232	108	191	6.46737	6.53849	3.71401	7.03319	3.60016	4.46733	3.09468	6.55338	2.17026	6.59541	5.12027	7.90056	9.29897	8.48613	7.74721	5.41509	8.71485	7.60516	4.73453	7.59603
ENSMUSG00000026189	2773.35	2299.54	2651.6	2329.76	2472.22	1723.42	2438.86	2641.3	2833.05	2462.4	2810	3506.25	3026.87	2514.91	2714.8	2986.17	2492.54	3080.84	3177.22	2694.73	2462.55	2900.43	-0.236235	0.00398629	0.308907	Pecr	1	72298326	72323473	-	1516	protein_coding	peroxisomal trans-2-enoyl-CoA reductase [Source:MGI Symbol;Acc:MGI:2148199]	-	2455	2322	2074	2282	3284	1766	2345	3073	2856	2437	2707	3795	3232	2389	2946	2519	2784	3693	2834	2657	118.505	98.4784	113.431	99.9403	105.603	73.479	104.053	112.539	120.613	105.512	119.873	149.873	129.448	107.243	115.678	128.141	106.608	131.92	135.383	115.148
ENSMUSG00000002847	314.05	357.508	414.232	269.525	416.302	356.199	386.889	394.519	352.147	352.637	423.524	380.652	424.249	456.874	399.94	440.991	376.03	440.477	587.46	409.736	361.401	433.993	-0.262186	0.00400973	0.309121	Pla1a	16	38216479	38253507	-	2009	protein_coding	phospholipase A1 member A [Source:MGI Symbol;Acc:MGI:1934677]	-	278	361	324	264	553	365	372	459	355	349	408	412	453	434	434	372	420	528	524	404	10.1263	11.5533	13.3717	8.72465	13.4189	11.46	12.4559	12.6845	11.3131	11.4022	13.6337	12.278	13.6912	14.7015	12.8596	14.2798	12.1363	14.2326	18.8892	13.2119
ENSMUSG00000068614	7.90773	1.98065	3.83548	4.08372	0	0	1.04002	0	0.991964	8.08338	0	0	0	0	0.921521	0	0	0	0	1.0142	2.79229	0.193572	3.34936	0.00402077	1	Actc1	2	113877763	113884029	-	1618	protein_coding	actin, alpha, cardiac muscle 1 [Source:MGI Symbol;Acc:MGI:87905]	-	7	2	3	4	0	0	1	0	1	8	0	0	0	0	1	0	0	0	0	1	0.316595	0.0794748	0.153732	0.164137	0	0	0.0415752	0	0.0395691	0.32453	0	0	0	0	0.0367907	0	0	0	0	0.0406055
ENSMUSG00000023073	1286.7	1272.57	1017.68	1079.12	1139	1251.09	1716.04	1240.28	1069.34	867.953	933.206	820.435	886.897	1280.09	820.153	1370.39	964.247	772.504	590.824	806.288	1193.98	924.503	0.369484	0.00406461	0.311745	Slc10a2	8	5133219	5155351	-	4152	protein_coding	solute carrier family 10, member 2 [Source:MGI Symbol;Acc:MGI:1201406]	-	1139	1285	796	1057	1513	1282	1650	1443	1078	859	899	888	947	1216	890	1156	1077	926	527	795	20.0748	19.8987	15.8956	16.9021	17.7645	19.4761	26.7325	19.2952	16.6225	13.5794	14.5357	12.8046	13.849	19.931	12.76	21.4713	15.0583	12.0777	9.19213	12.5798
ENSMUSG00000088058	3.38903	10.8936	0	3.06279	2.25842	1.95177	5.20012	0	6.94375	1.01042	0	0	1.87307	1.05271	0	0	0	0.834237	0	1.0142	3.47099	0.477421	2.8211	0.00409475	1	Gm26153	16	84534238	84534364	+	127	snoRNA	predicted gene, 26153 [Source:MGI Symbol;Acc:MGI:5455930]	-	3	11	0	3	3	2	5	0	7	1	0	0	2	1	0	0	0	1	0	1	1.72863	5.56887	0	1.56835	1.15157	0.99334	2.64837	0	3.52882	0.516821	0	0	0.956204	0.535857	0	0	0	0.426409	0	0.517321
ENSMUSG00000030284	1067.54	1135.9	1122.52	923.942	1028.33	995.404	905.862	807.947	1056.44	885.13	960.195	740.979	757.655	697.944	718.786	791.887	779.814	860.933	1124.47	892.495	992.902	832.516	0.254274	0.00413411	0.315087	Creld1	6	113460258	113470304	+	4251	protein_coding	cysteine-rich with EGF-like domains 1 [Source:MGI Symbol;Acc:MGI:2152539]	-	945	1147	878	905	1366	1020	871	940	1065	876	925	802	809	663	780	668	871	1032	1003	880	16.2677	17.348	17.1248	14.1345	15.6651	15.1349	13.7829	12.2766	16.0396	13.5256	14.6077	11.2952	11.5553	10.6139	10.9225	12.1183	11.8945	13.1468	17.0873	13.6005
ENSMUSG00000022257	517.391	465.454	528.018	530.884	411.785	526.979	559.533	466.718	496.974	540.576	477.502	509.077	447.663	421.082	491.17	373.42	447.654	382.915	375.571	328.6	504.431	425.465	0.243234	0.00415032	0.315087	Laptm4b	15	34238174	34284448	+	1938	protein_coding	lysosomal-associated protein transmembrane 4B [Source:MGI Symbol;Acc:MGI:1890494]	-	458	470	413	520	547	540	538	543	501	535	460	551	478	400	533	315	500	459	335	324	17.294	15.5927	17.6692	17.8145	13.7596	17.5757	18.6742	15.5556	16.5508	18.1194	15.9344	17.022	14.9761	14.0462	16.3716	12.5347	14.9773	12.8259	12.5185	10.9839
ENSMUSG00000054827	7304.48	6147.95	3992.73	6450.23	6286.68	3455.61	4345.22	5939.27	5697.84	5496.7	7126.2	8852.02	5499.32	6196.23	5557.69	10113.1	4831.98	9401.02	9380.31	6097.36	5511.67	7305.53	-0.406415	0.00420384	0.317538	Cyp2c50	19	40078132	40102394	+	2918	protein_coding	cytochrome P450, family 2, subfamily c, polypeptide 50 [Source:MGI Symbol;Acc:MGI:2147497]	-	6466	6208	3123	6318	8351	3541	4178	6910	5744	5440	6865	9581	5872	5886	6031	8531	5397	11269	8367	6012	162.157	136.787	88.7377	143.754	139.517	76.5442	96.3153	131.472	126.027	122.365	157.938	196.579	122.187	137.274	123.033	225.461	107.371	209.137	207.657	135.362
ENSMUSG00000022744	369.404	428.812	402.725	432.874	368.875	359.126	352.568	300.831	373.97	434.482	362.279	335.381	316.548	329.497	347.413	350.896	314.253	274.464	340.817	299.189	382.367	327.074	0.225427	0.00425103	0.31949	Cldnd1	16	58548273	58554614	+	2563	protein_coding	claudin domain containing 1 [Source:MGI Symbol;Acc:MGI:2447860]	-	327	433	315	424	490	368	339	350	377	430	349	363	338	313	377	296	351	329	304	295	9.33649	10.8622	10.1902	10.9835	9.32009	9.05672	8.89741	7.58159	9.41732	11.0119	9.14133	8.47949	8.00742	8.3109	8.75607	8.90637	7.95018	6.95148	8.5899	7.56201
ENSMUSG00000109564	0	0	0	18.3767	4.51684	3.90355	0	0	5.95178	2.02084	0	0	0	1.05271	0	1.18546	0	0	0	0	3.47697	0.223816	3.68612	0.00427601	1	Muc16	9	18406751	18585826	-	26350	protein_coding	mucin 16 [Source:MGI Symbol;Acc:MGI:1920982]	-	0	0	0	18	6	4	0	0	6	2	0	0	0	1	0	1	0	0	0	0	0	0	0	0.045354	0.0111005	0.00957527	0	0	0.0145782	0.00498188	0	0	0	0.00258269	0	0.00292669	0	0	0	0
ENSMUSG00000074639	1307.03	988.346	1236.3	1032.16	1184.16	794.372	1275.07	992.744	1097.11	962.932	1055.7	1674.13	1311.15	1288.51	1379.52	1015.94	1174.64	1359.81	1565.07	1379.31	1087.02	1320.38	-0.281152	0.0043644	0.325841	Rdh16f2	10	127702343	127713186	+	1265	protein_coding	RDH16 family member 2 [Source:MGI Symbol;Acc:MGI:3583955]	-	1157	998	967	1011	1573	814	1226	1155	1106	953	1017	1812	1400	1224	1497	857	1312	1630	1396	1360	66.931	50.7245	63.3808	53.0621	60.6193	40.5888	65.1947	50.6912	55.9757	49.4477	53.9713	85.7589	67.1989	65.8481	70.4446	52.2454	60.209	69.7794	79.9204	70.6337
ENSMUSG00000052563	146.858	120.82	138.077	188.872	155.831	122.962	71.7617	129.787	150.778	83.865	129.756	162.609	146.099	200.014	150.208	192.044	184.434	236.923	150.228	204.868	130.961	175.718	-0.424118	0.00437912	0.325841	D930048N14Rik	11	51541781	51548508	+	3429	protein_coding	RIKEN cDNA D930048N14 gene [Source:MGI Symbol;Acc:MGI:2144709]	-	130	122	108	185	207	126	69	151	152	83	125	176	156	190	163	162	206	284	134	202	2.77435	2.28755	2.61143	3.58202	2.9429	2.31779	1.35361	2.44484	2.83799	1.58875	2.44723	3.07296	2.76237	3.77084	2.82968	3.64339	3.48753	4.48519	2.83009	3.87033
ENSMUSG00000023274	3.38903	3.96131	3.83548	7.14651	11.2921	0.975887	6.24015	15.4713	4.95982	12.1251	11.4185	12.9348	8.4288	5.26353	12.9013	20.1528	10.7437	20.8559	17.9377	34.4827	6.93967	15.512	-1.13454	0.00443891	0.325905	Cd4	6	124841655	124865184	-	4032	protein_coding	CD4 antigen [Source:MGI Symbol;Acc:MGI:88335]	-	3	4	3	7	15	1	6	18	5	12	11	14	9	5	14	17	12	25	16	34	0.0544484	0.0637848	0.0616911	0.115266	0.181361	0.0156441	0.100102	0.247852	0.0793934	0.195346	0.183149	0.207883	0.135533	0.0843921	0.206692	0.325152	0.172774	0.335776	0.287384	0.554016
ENSMUSG00000029552	33.8903	56.4486	24.2914	31.6488	26.3482	43.9149	13.5203	18.0499	32.7348	23.2397	14.5327	11.087	22.4768	28.4231	19.3519	18.9673	5.37185	20.0217	22.4222	14.1988	30.4087	17.6853	0.786715	0.00446579	0.325905	Tes	6	17065148	17105827	+	6835	protein_coding	testin LIM domain protein [Source:MGI Symbol;Acc:MGI:105081]	-	30	57	19	31	35	45	13	21	33	23	14	12	24	27	21	16	6	24	20	14	0.321194	0.536184	0.230482	0.301125	0.249633	0.415285	0.127943	0.170578	0.309108	0.220868	0.137506	0.105113	0.213205	0.26883	0.182893	0.180526	0.0509602	0.190153	0.211911	0.134572
ENSMUSG00000105834	1.12968	0	1.27849	3.06279	2.25842	2.92766	0	3.43807	0	2.02084	6.22829	4.61957	6.55573	5.26353	1.84304	2.37092	7.16247	3.33695	12.3322	4.05679	1.6116	5.37695	-1.70103	0.00446947	1	4930592C13Rik	3	157233151	157239731	-	707	lncRNA	RIKEN cDNA 4930592C13 gene [Source:MGI Symbol;Acc:MGI:2686503]	-	1	0	1	3	3	3	0	4	0	2	6	5	7	5	2	2	8	4	11	4	0.103506	0	0.117274	0.281725	0.206859	0.267654	0	0.31411	0	0.185675	0.569724	0.423411	0.601178	0.481286	0.168394	0.218157	0.656884	0.306387	1.12677	0.37171
ENSMUSG00000042408	256.436	261.446	218.622	263.4	234.123	167.853	174.724	204.565	211.288	197.032	204.496	230.055	176.068	169.486	142.836	211.012	175.48	150.163	144.623	114.604	218.949	171.882	0.349604	0.00448729	0.325905	Zmym6	4	126971176	127018165	+	7692	protein_coding	zinc finger, MYM-type 6 [Source:MGI Symbol;Acc:MGI:106505]	-	227	264	171	258	311	172	168	238	213	195	197	249	188	161	155	178	196	180	129	113	2.15959	2.2067	1.84323	2.22692	1.97103	1.41046	1.4692	1.71782	1.77286	1.66395	1.71933	1.93808	1.48403	1.42442	1.19952	1.78459	1.47923	1.26725	1.21454	0.965168
ENSMUSG00000034731	114.097	74.2745	136.799	140.888	91.0895	125.889	78.0019	79.9352	71.4214	92.9588	76.8156	39.7283	73.0496	83.1638	71.8786	98.3931	85.0543	53.3912	82.962	55.7809	100.536	72.0217	0.481898	0.00450726	0.325905	Dgkh	14	78796190	78970216	-	16975	protein_coding	diacylglycerol kinase, eta [Source:MGI Symbol;Acc:MGI:2444188]	-	101	75	107	138	121	129	75	93	72	92	74	43	78	79	78	83	95	64	74	55	0.435408	0.284073	0.522631	0.539751	0.347495	0.479349	0.29721	0.304169	0.271555	0.355731	0.292654	0.15166	0.279003	0.316716	0.273528	0.377073	0.324887	0.204174	0.315707	0.212871
ENSMUSG00000026405	9536.72	10266.7	10542.5	10966.8	10563.4	8102.79	10347.2	9286.23	9724.22	9965.79	11068.7	9935.77	9794.26	11492.4	11666.5	12403.5	10856.5	11581.7	11184.2	11539.6	9930.23	11152.3	-0.167416	0.00451708	0.325905	C4bp	1	130562510	130589369	-	6730	protein_coding	complement component 4 binding protein [Source:MGI Symbol;Acc:MGI:88229]	-	8442	10367	8246	10742	14032	8303	9949	10804	9803	9863	10663	10754	10458	10917	12660	10463	12126	13883	9976	11378	91.7941	99.0412	101.59	105.973	101.643	77.8201	99.4436	89.1273	93.2564	96.1918	106.364	95.668	94.3535	110.393	111.979	119.894	104.597	111.712	107.351	111.075
ENSMUSG00000111424	0	7.92261	5.11397	8.16744	8.28087	5.85532	4.1601	3.43807	0	5.05211	9.34244	9.23914	15.9211	14.7379	12.9013	13.04	3.58123	14.182	8.96886	8.11359	4.79905	11.0028	-1.1805	0.00453223	0.325905	Gm48478	9	22140274	22142598	+	2325	TEC	predicted gene, 48478 [Source:MGI Symbol;Acc:MGI:6097993]	-	0	8	4	8	11	6	4	4	0	5	9	10	17	14	14	11	4	17	8	8	0	0.22123	0.142646	0.22845	0.230644	0.16278	0.115731	0.0955164	0	0.141153	0.259867	0.257507	0.443967	0.409786	0.358444	0.364861	0.0998747	0.395964	0.24919	0.226064
ENSMUSG00000031842	254.177	333.74	314.509	325.677	374.145	293.742	269.366	286.22	349.171	321.314	258.474	299.348	229.451	229.49	236.831	189.673	273.964	251.94	299.336	314.402	312.206	258.291	0.274069	0.00453983	0.325905	Pde4c	8	71176369	71203835	+	5596	protein_coding	phosphodiesterase 4C, cAMP specific [Source:MGI Symbol;Acc:MGI:99556]	-	225	337	246	319	497	301	259	333	352	318	249	324	245	218	257	160	306	302	267	310	2.94232	3.87195	3.64484	3.78475	4.32963	3.39282	3.1134	3.30375	4.02717	3.72987	2.98713	3.4664	2.65835	2.65113	2.73383	2.20496	3.1744	2.92253	3.45538	3.63955
ENSMUSG00000032966	941.02	1046.78	1018.96	794.283	737.75	1192.53	1110.75	1034.86	974.108	953.839	855.352	674.457	946.835	862.166	856.093	638.962	1014.38	644.865	799.35	798.174	980.487	809.064	0.276657	0.0045543	0.325905	Fkbp1a	2	151384403	151403612	+	3857	protein_coding	FK506 binding protein 1a [Source:MGI Symbol;Acc:MGI:95541]	-	833	1057	797	778	980	1222	1068	1204	982	944	824	730	1011	819	929	539	1133	773	713	787	15.8045	17.6199	17.1329	13.3923	12.3865	19.9845	18.6266	17.3308	16.3003	16.0645	14.342	11.3314	15.9157	14.4506	14.3378	10.777	17.0529	10.8533	13.3876	13.4057
ENSMUSG00000107079	0	0	0	0	0	0	0	1.71904	0	0	6.22829	3.69566	0	1.05271	0	2.37092	8.95309	1.66847	0	4.05679	0.171904	2.80259	-3.36153	0.00462709	1	Gm35648	5	147804884	147805358	-	475	processed_pseudogene	predicted gene, 35648 [Source:MGI Symbol;Acc:MGI:5594807]	-	0	0	0	0	0	0	0	2	0	0	6	4	0	1	0	2	10	2	0	4	0	0	0	0	0	0	0	0.233764	0	0	0.847989	0.504171	0	0.143271	0	0.324709	1.22215	0.228017	0	0.553261
ENSMUSG00000062563	158.155	158.452	117.621	88.8209	115.179	169.804	102.962	166.747	228.152	151.563	165.05	72.0653	91.7802	114.745	67.271	82.9821	106.542	90.9319	133.412	116.633	145.746	104.141	0.487434	0.00466193	0.332018	Cys1	12	24715832	24731812	-	2952	protein_coding	cystin 1 [Source:MGI Symbol;Acc:MGI:2177632]	-	140	160	92	87	153	174	99	194	230	150	159	78	98	109	73	70	119	109	119	115	3.47053	3.48483	2.584	1.95671	2.52666	3.71796	2.25596	3.6486	4.98823	3.33518	3.61587	1.58194	2.01574	2.51283	1.47205	1.82869	2.34018	1.99959	2.9194	2.55944
ENSMUSG00000038521	6380.41	6134.08	6593.19	6873.92	6458.32	7439.18	7112.73	7281.84	6713.61	6628.37	7635.89	6956.15	7148.56	8083.73	7326.09	8468.92	7762.33	7374.66	7512.54	6648.07	6761.57	7491.69	-0.147784	0.00469729	0.332951	C1s1	6	124507304	124519318	-	3129	protein_coding	complement component 1, s subcomponent 1 [Source:MGI Symbol;Acc:MGI:1355312]	-	5648	6194	5157	6733	8579	7623	6839	8472	6768	6560	7356	7529	7633	7679	7950	7144	8670	8840	6701	6555	132.091	127.275	136.651	142.865	133.661	153.671	147.028	150.322	138.481	137.608	157.822	144.06	148.12	167.013	151.244	176.073	160.854	152.995	155.095	137.636
ENSMUSG00000030905	37.2793	51.497	39.6333	81.6744	39.1459	40.0114	48.8812	56.7282	74.3973	33.3439	17.6468	41.5761	31.8421	34.7393	36.8608	27.2656	40.2889	34.2037	33.6332	42.5963	50.2592	34.0653	0.558517	0.00473619	0.334125	Crym	7	119785603	119801334	-	3391	protein_coding	crystallin, mu [Source:MGI Symbol;Acc:MGI:102675]	-	33	52	31	80	52	41	47	66	75	33	17	45	34	33	40	23	45	41	30	42	0.712149	0.985947	0.757976	1.56634	0.747564	0.762655	0.932357	1.08058	1.41602	0.638749	0.336553	0.794505	0.608801	0.662275	0.702181	0.523067	0.770377	0.654766	0.640702	0.813739
ENSMUSG00000004341	6.77805	6.93229	2.55699	11.2302	19.573	9.75887	4.1601	8.59518	14.8795	16.1668	22.8371	26.7935	27.1595	14.7379	23.038	14.2255	17.0109	19.1875	12.3322	11.1562	10.0631	18.8478	-0.885393	0.00477611	0.334494	Gpx6	13	21496295	21503794	+	1368	protein_coding	glutathione peroxidase 6 [Source:MGI Symbol;Acc:MGI:1922762]	-	6	7	2	11	26	10	4	10	15	16	22	29	29	14	25	12	19	23	11	11	0.320959	0.328995	0.121218	0.533864	0.926531	0.46109	0.196692	0.40584	0.702004	0.767676	1.07962	1.26918	1.28717	0.696457	1.08785	0.676477	0.80628	0.910483	0.58233	0.528287
ENSMUSG00000041798	4640.71	5069.48	4263.78	3893.83	5150.7	5851.42	5553.73	4109.36	4927.08	4879.33	5078.13	4373.81	4774.45	4418.21	3563.52	3384.49	3464.84	3604.74	3652.57	4277.89	4833.94	4059.26	0.252036	0.00478616	0.334494	Gck	11	5850820	5900081	-	3033	protein_coding	glucokinase [Source:MGI Symbol;Acc:MGI:1270854]	-	4108	5119	3335	3814	6842	5996	5340	4781	4967	4829	4892	4734	5098	4197	3867	2855	3870	4321	3258	4218	99.1158	108.515	91.1685	83.4896	109.972	124.698	118.435	87.516	104.847	104.503	108.28	93.4475	102.059	94.1714	75.8959	72.5924	74.0725	77.1511	77.7932	91.3688
ENSMUSG00000021037	1912.54	1955.9	1609.62	1443.59	1560.57	1275.48	1392.59	1341.71	1585.16	1431.77	1515.55	1201.09	1339.24	1152.71	1350.95	1276.74	1241.79	1439.89	1455.2	1251.52	1550.89	1322.47	0.229553	0.00483195	0.336069	Ahsa1	12	87313253	87320772	+	4377	protein_coding	AHA1, activator of heat shock protein ATPase 1 [Source:MGI Symbol;Acc:MGI:2387603]	-	1693	1975	1259	1414	2073	1307	1339	1561	1598	1417	1460	1300	1430	1095	1466	1077	1387	1726	1298	1234	28.3051	29.0114	23.849	21.4485	23.0885	18.8352	20.5786	19.8001	23.3741	21.2489	22.3928	17.7819	19.8374	17.0251	19.9377	18.9757	18.3958	21.3547	21.4764	18.5226
ENSMUSG00000090936	0	1.98065	0	0	3.01122	3.90355	1.04002	0.859518	2.97589	3.03127	2.0761	1.84783	6.55573	10.5271	1.84304	3.55638	14.3249	19.1875	0	6.08519	1.68021	6.60037	-1.95081	0.00483915	1	Gm17705	17	35384095	35386162	+	1555	lncRNA	predicted gene, 17705 [Source:MGI Symbol;Acc:MGI:4937339]	-	0	2	0	0	4	4	1	1	3	3	2	2	7	10	2	3	16	23	0	6	0	0.0826947	0	0	0.125401	0.162256	0.0432595	0.0357035	0.123517	0.126629	0.086344	0.0770036	0.273333	0.437645	0.0765625	0.148781	0.597321	0.800991	0	0.253504
ENSMUSG00000076441	25652.7	23109.3	23700.7	25004.6	27284	21370.9	25425.5	24840.9	34086.9	24126.9	29420.4	37000	33572.8	25454.4	25363	28829.2	31428.9	29557.9	30904.4	26956.4	25460.2	29848.7	-0.229423	0.00485363	0.336069	Ass1	2	31360219	31410684	+	2414	protein_coding	argininosuccinate synthetase 1 [Source:MGI Symbol;Acc:MGI:88090]	-	22708	23335	18538	24492	36243	21899	24447	28901	34363	23878	28342	40047	35848	24180	27523	24319	35104	35431	27566	26579	688.377	621.51	636.718	673.614	731.913	572.214	681.241	664.686	911.357	649.239	788.18	993.218	901.679	681.666	678.696	776.902	844.185	794.834	826.988	723.377
ENSMUSG00000030086	72.2992	95.0714	79.2666	60.2349	73.775	78.0709	100.882	77.3566	63.4857	88.9171	57.0927	43.4239	65.5573	51.5826	76.4862	46.2329	66.2528	50.8885	63.9031	76.0649	78.936	59.7485	0.399661	0.00488465	0.336658	Chchd6	6	89360128	89572634	-	2529	protein_coding	coiled-coil-helix-coiled-coil-helix domain containing 6 [Source:MGI Symbol;Acc:MGI:1913348]	-	64	96	62	59	98	80	97	90	64	88	55	47	70	49	83	39	74	61	57	75	1.85189	2.44062	2.03266	1.54891	1.88908	1.99532	2.58009	1.97576	1.62019	2.2839	1.45998	1.11266	1.68064	1.31856	1.95365	1.18925	1.69864	1.3062	1.63226	1.94839
ENSMUSG00002076063	0	0	2.55699	0	0.752806	0	1.04002	3.43807	0	2.02084	13.4946	0.923914	9.36533	0	5.52912	13.04	1.79062	2.50271	6.72665	0	0.980873	5.3373	-2.43489	0.00495822	1	7SK	15	6530178	6530453	+	276	misc_RNA	7SK RNA [Source:RFAM;Acc:RF00100]	-	0	0	2	0	1	0	1	4	0	2	13	1	10	0	6	11	2	3	6	0	0	0	0.600817	0	0.17663	0	0.243727	0.804622	0	0.475625	3.16203	0.216922	2.19996	0	1.29407	3.07356	0.420668	0.58863	1.57436	0
ENSMUSG00000034177	440.574	422.87	396.333	509.444	529.975	531.858	423.29	428.9	451.344	266.751	528.367	516.468	621.858	583.199	644.143	580.875	483.467	693.251	410.325	430.02	440.134	549.197	-0.319119	0.0050417	0.344388	Rnf43	11	87553548	87626365	+	6558	protein_coding	ring finger protein 43 [Source:MGI Symbol;Acc:MGI:2442609]	-	390	427	310	499	704	545	407	499	455	264	509	559	664	554	699	490	540	831	366	424	4.35189	4.18634	3.91933	5.05188	5.23328	5.242	4.1748	4.22445	4.44196	2.64227	5.21049	5.10331	6.14782	5.74898	6.34487	5.76212	4.78014	6.86214	4.04178	4.24774
ENSMUSG00000032184	10.1671	12.8742	6.39247	12.2512	10.5393	9.75887	7.28017	6.87615	10.9116	8.08338	3.11415	2.77174	6.55573	3.15812	3.68608	5.92729	8.95309	2.50271	6.72665	3.0426	9.51344	4.64382	1.04389	0.00504286	0.344388	Lysmd2	9	75533023	75545053	+	1543	protein_coding	LysM, putative peptidoglycan-binding, domain containing 2 [Source:MGI Symbol;Acc:MGI:1917332]	-	9	13	5	12	14	10	7	8	11	8	3	3	7	3	4	5	10	3	6	3	0.426836	0.541696	0.268674	0.516344	0.442318	0.408795	0.305172	0.287849	0.456417	0.340305	0.130523	0.116404	0.275459	0.132315	0.154316	0.249897	0.376229	0.10529	0.28161	0.127738
ENSMUSG00000110622	5.64838	0.990327	0	0	7.52806	2.92766	2.08005	3.43807	3.96786	2.02084	4.15219	12.9348	4.68267	8.42165	3.68608	3.55638	12.5343	7.50813	6.72665	15.213	2.86012	7.94158	-1.43654	0.00513814	1	Iqcn	8	71156106	71170299	+	4584	protein_coding	IQ motif containing N [Source:MGI Symbol;Acc:MGI:3708784]	-	5	1	0	0	10	3	2	4	4	2	4	14	5	8	4	3	14	9	6	15	0.0798197	0.014026	0	0	0.106348	0.0412808	0.0293493	0.0484458	0.0558663	0.0286371	0.0585798	0.18285	0.0662292	0.118768	0.0519436	0.0504701	0.177297	0.106323	0.0947915	0.214986
ENSMUSG00000021930	604.377	548.641	510.119	559.47	513.414	509.413	473.211	524.306	524.749	568.868	487.883	446.25	442.044	440.031	575.95	437.434	436.015	389.589	483.197	505.071	533.657	464.346	0.200759	0.00516427	0.351076	Spryd7	14	61769442	61794335	-	4002	protein_coding	SPRY domain containing 7 [Source:MGI Symbol;Acc:MGI:1913924]	-	535	554	399	548	682	522	455	610	529	563	470	483	472	418	625	369	487	467	431	498	9.78276	8.90042	8.26642	9.09133	8.30768	8.22745	7.64798	8.46241	8.46278	9.23369	7.88412	7.22573	7.16126	7.10807	9.2965	7.11061	7.06432	6.31931	7.79943	8.17553
ENSMUSG00000020099	188.656	211.93	168.761	242.981	252.943	453.787	240.246	275.046	278.742	303.127	183.735	141.359	213.53	253.702	156.659	151.739	326.788	142.655	179.377	118.661	261.622	186.82	0.486537	0.00525126	0.354007	Unc5b	10	60598372	60667360	-	6258	protein_coding	unc-5 netrin receptor B [Source:MGI Symbol;Acc:MGI:894703]	-	167	214	132	238	336	465	231	320	281	300	177	153	228	241	170	128	365	171	160	117	1.95284	2.19865	1.74888	2.52502	2.61744	4.68694	2.48307	2.83894	2.87479	3.14651	1.89876	1.46375	2.2122	2.6208	1.61707	1.57736	3.38591	1.47976	1.8516	1.22833
ENSMUSG00000000440	431.536	353.547	425.738	378.765	201.752	609.929	503.372	293.955	237.079	491.065	447.399	270.707	270.658	236.859	296.73	352.081	303.51	190.206	180.498	250.507	392.674	279.915	0.487783	0.00525472	0.354007	Pparg	6	115337912	115467360	+	2953	protein_coding	peroxisome proliferator activated receptor gamma [Source:MGI Symbol;Acc:MGI:97747]	THR-like	382	357	333	371	268	625	484	342	239	486	431	293	289	225	322	297	339	228	161	247	9.4664	7.77289	9.3498	8.34132	4.42429	13.3502	11.0254	6.42989	5.18166	10.8023	9.7982	5.9404	5.94236	5.18527	6.49096	7.75623	6.6643	4.18121	3.94844	5.49537
ENSMUSG00000024966	1845.89	2213.38	1439.58	1538.54	1690.05	1606.31	1527.8	1489.55	1489.93	1205.43	1612.09	1414.51	1289.61	1279.04	1451.39	1648.97	1228.36	1147.08	1088.6	922.921	1604.65	1308.26	0.294859	0.00539634	0.361918	Stip1	19	6998070	7017335	-	2108	protein_coding	stress-induced phosphoprotein 1 [Source:MGI Symbol;Acc:MGI:109130]	-	1634	2235	1126	1507	2245	1646	1469	1733	1502	1193	1553	1531	1377	1215	1575	1391	1372	1375	971	910	56.7239	68.1687	44.2883	47.4643	51.918	49.2528	46.8774	45.6425	45.6178	37.1462	49.4576	43.4827	39.6632	39.2245	44.4761	50.8879	37.7835	35.3234	33.3589	28.3618
ENSMUSG00000022498	449.611	452.579	475.6	422.665	478.032	441.101	512.732	441.792	614.026	469.846	568.851	530.327	516.03	486.35	649.672	541.755	596.276	563.944	541.495	501.014	475.798	549.571	-0.208628	0.00546467	0.364864	Txndc11	16	10892775	10952514	-	8835	protein_coding	thioredoxin domain containing 11 [Source:MGI Symbol;Acc:MGI:1923620]	-	398	457	372	414	635	452	493	514	619	465	548	574	551	462	705	457	666	676	483	494	3.29656	3.32573	3.49106	3.11113	3.5038	3.22704	3.75364	3.22996	4.48558	3.45454	4.16396	3.88971	3.78677	3.55867	4.75006	3.98903	4.37609	4.14353	3.95916	3.67353
ENSMUSG00000036216	761.401	549.631	575.322	566.616	584.93	289.838	479.451	428.04	528.717	518.347	698.607	768.696	778.259	656.888	595.302	404.241	592.694	653.208	940.609	774.848	528.229	686.335	-0.378369	0.00550498	0.365408	Leap2	11	53313008	53313997	-	531	protein_coding	liver-expressed antimicrobial peptide 2 [Source:MGI Symbol;Acc:MGI:2672795]	-	674	555	450	555	777	297	461	498	533	513	673	832	831	624	646	341	662	783	839	764	92.886	67.2011	70.2651	69.3941	71.3344	35.2804	58.4008	52.0686	64.2639	63.4113	85.085	93.8081	95.0235	79.9728	72.4194	49.5242	72.3739	79.8541	114.427	94.5284
ENSMUSG00000024132	2690.89	2917.5	3038.98	2834.1	2773.34	3210.67	3486.16	2890.56	2795.35	3150.5	2935.6	2499.19	2600.75	2388.59	2449.4	2121.97	2810.37	2958.21	2481.01	2894.52	2978.8	2613.96	0.188108	0.00552168	0.365408	Eci1	17	24645615	24658322	+	2127	protein_coding	enoyl-Coenzyme A delta isomerase 1 [Source:MGI Symbol;Acc:MGI:94871]	-	2382	2946	2377	2776	3684	3290	3352	3363	2818	3118	2828	2705	2777	2269	2658	1790	3139	3546	2213	2854	81.9519	89.0519	92.6581	86.6515	84.4354	97.5664	106.01	87.781	84.8219	96.2172	89.2574	76.1398	79.2744	72.5971	74.3882	64.8998	85.6726	90.282	75.3489	88.1556
ENSMUSG00000049721	50.8354	98.0424	98.444	100.051	80.5503	163.949	118.563	102.283	94.2366	111.146	59.1688	54.5109	96.4629	55.7934	56.2128	40.3056	112.809	79.2525	82.962	74.0365	101.81	71.1514	0.513938	0.00563218	0.370659	Gal3st1	11	3933636	3949326	+	2041	protein_coding	galactose-3-O-sulfotransferase 1 [Source:MGI Symbol;Acc:MGI:1858277]	-	45	99	77	98	107	168	114	119	95	110	57	59	103	53	61	34	126	95	74	73	1.61345	3.11867	3.12802	3.18792	2.55572	5.19204	3.75729	3.23702	2.97999	3.53748	1.87484	1.7307	3.06421	1.7672	1.77911	1.28468	3.58382	2.52064	2.62574	2.34987
ENSMUSG00000002797	186.396	246.591	246.749	185.809	180.673	245.923	286.007	149.556	170.618	172.782	187.887	144.131	177.941	193.698	176.01	133.957	157.574	110.119	144.623	186.613	207.111	161.255	0.359581	0.0056506	0.370659	Ggct	6	54959565	54969935	-	7745	protein_coding	gamma-glutamyl cyclotransferase [Source:MGI Symbol;Acc:MGI:95700]	-	165	249	193	182	240	252	275	174	172	171	181	156	190	184	191	113	176	132	129	184	1.559	2.06707	2.06613	1.56018	1.51064	2.05235	2.38849	1.24729	1.42181	1.44917	1.56888	1.20591	1.48956	1.61677	1.46801	1.12516	1.3192	0.922959	1.20623	1.56085
ENSMUSG00000031443	1153.4	1068.56	1177.49	1168.96	1416.03	814.865	1076.43	1191.29	1290.54	1122.58	1132.51	1532.77	1389.82	1221.14	1437.57	1068.1	1403.84	1464.92	2006.78	1295.13	1148.02	1395.26	-0.281231	0.00581147	0.375224	F7	8	13076034	13085809	+	1859	protein_coding	coagulation factor VII [Source:MGI Symbol;Acc:MGI:109325]	-	1021	1079	921	1145	1881	835	1035	1386	1301	1111	1091	1659	1484	1160	1560	901	1568	1756	1790	1277	40.1912	37.3181	41.0773	40.8931	49.3267	28.3321	37.4519	41.3928	44.8056	39.2264	39.3983	53.4292	48.4707	42.465	49.953	37.3769	48.9649	51.1535	69.7327	45.131
ENSMUSG00000020592	3400.32	2863.03	3368.83	2737.11	3136.94	2917.9	4374.34	3130.37	3099.89	2824.13	3221.07	3983.92	3752.69	3400.24	4516.37	3379.74	3557.06	3625.59	4028.14	3721.09	3185.29	3718.59	-0.223537	0.00583838	0.375224	Sdc1	12	8821323	8843715	+	3809	protein_coding	syndecan 1 [Source:MGI Symbol;Acc:MGI:1349162]	-	3010	2891	2635	2681	4167	2990	4206	3642	3125	2795	3103	4312	4007	3230	4901	2851	3973	4346	3593	3669	57.8283	48.7995	57.3576	46.7315	53.3317	49.5145	74.2798	53.0848	52.5259	48.1631	54.6894	67.7766	63.8753	57.709	76.5932	57.7223	60.5516	61.7887	68.3139	63.2849
ENSMUSG00000020811	0	1.98065	1.27849	6.12558	6.02245	1.95177	8.3202	4.29759	5.95178	3.03127	7.26634	12.9348	29.0325	5.26353	16.5874	4.74184	2.68593	15.0163	5.60554	4.05679	3.89598	10.3191	-1.39465	0.00584438	0.375224	Wscd1	11	71640746	71680473	+	4287	protein_coding	WSC domain containing 1 [Source:MGI Symbol;Acc:MGI:2448493]	-	0	2	1	6	8	2	8	5	6	3	7	14	31	5	18	4	3	18	5	4	0	0.0299954	0.0193405	0.0929227	0.0909723	0.0294272	0.12553	0.0647527	0.089605	0.0459316	0.109617	0.195518	0.439069	0.0793723	0.24994	0.0719555	0.0406243	0.227378	0.0844655	0.0613014
ENSMUSG00000030782	46.3167	40.6034	37.0763	44.9209	41.4043	41.9631	43.681	24.926	44.6384	31.3231	22.8371	20.3261	43.0805	32.6339	30.4102	26.0801	17.0109	32.5353	21.301	28.3976	39.6853	27.4613	0.526403	0.00584879	0.375224	Tgfb1i1	7	127845984	127854871	+	5585	protein_coding	transforming growth factor beta 1 induced transcript 1 [Source:MGI Symbol;Acc:MGI:102784]	-	41	41	29	44	55	43	42	29	45	31	22	22	46	31	33	22	19	39	19	28	0.537212	0.471996	0.430523	0.523063	0.480078	0.485643	0.505869	0.288281	0.515851	0.36432	0.264443	0.235837	0.500102	0.377738	0.351728	0.303779	0.197492	0.378156	0.246373	0.329381
ENSMUSG00000031545	2314.71	2799.65	2743.65	2467.59	2796.67	2586.1	3001.51	3132.08	3050.29	3185.86	3320.72	4079.08	2973.49	2823.36	2726.78	3858.67	3019.88	3456.24	3676.11	2934.08	2807.81	3286.84	-0.22702	0.00586269	0.375224	Gpat4	8	23661281	23698362	-	6682	protein_coding	glycerol-3-phosphate acyltransferase 4 [Source:MGI Symbol;Acc:MGI:2142716]	-	2049	2827	2146	2417	3715	2650	2886	3644	3075	3153	3199	4415	3175	2682	2959	3255	3373	4143	3279	2893	22.4399	27.2018	26.6284	24.0156	27.1035	25.0156	29.0538	30.277	29.4628	30.9714	32.1396	39.5581	28.8511	27.3152	26.3606	37.5666	29.3041	33.5767	35.5384	28.445
ENSMUSG00000073982	323.087	342.653	342.636	257.274	293.594	281.055	284.967	359.279	388.85	314.241	275.083	295.652	242.562	209.488	268.163	197.972	322.311	283.641	280.277	268.763	318.764	264.391	0.267414	0.00587071	0.375224	Rhog	7	101888330	101905261	-	1420	protein_coding	ras homolog family member G [Source:MGI Symbol;Acc:MGI:1928370]	-	286	346	268	252	390	288	274	418	392	311	265	320	259	199	291	167	360	340	250	265	14.7388	15.6663	15.6483	11.7825	13.389	12.7931	12.98	16.3429	17.6739	14.3753	12.5282	13.4919	11.0748	9.53712	12.1989	9.06955	14.7174	12.9664	12.7501	12.2609
ENSMUSG00000025151	1659.49	1901.43	1697.84	1239.41	1499.59	1740.01	1750.36	1523.07	1542.5	1480.27	1535.27	1356.31	1362.66	1401.15	1595.15	1456.93	1248.96	1370.65	1417.08	1215.01	1603.4	1395.92	0.199794	0.00593973	0.37802	Maged1	X	93579080	93585749	-	4351	protein_coding	MAGE family member D1 [Source:MGI Symbol;Acc:MGI:1930187]	-	1469	1920	1328	1214	1992	1783	1683	1772	1555	1465	1479	1468	1455	1331	1731	1229	1395	1643	1264	1198	24.7069	28.372	25.3064	18.5248	22.3189	25.8484	26.02	22.6108	22.8811	22.1	22.8198	20.1999	20.3048	20.8181	23.6823	21.7831	18.6124	20.4493	21.0388	18.0897
ENSMUSG00000020866	4.5187	3.96131	14.0634	4.08372	11.2921	1.95177	6.24015	6.87615	0.991964	7.07296	4.15219	0.923914	0	2.10541	4.6076	0	2.68593	2.50271	0	2.0284	6.10522	1.90062	1.65641	0.0060628	1	Cacna1g	11	94299217	94365024	-	10137	protein_coding	calcium channel, voltage-dependent, T type, alpha 1G subunit [Source:MGI Symbol;Acc:MGI:1201678]	-	4	4	11	4	15	2	6	8	1	7	4	1	0	2	5	0	3	3	0	2	0.0288759	0.0253705	0.0899715	0.0261984	0.0721364	0.0124449	0.0398157	0.0438149	0.00631575	0.0453245	0.0264901	0.00590612	0	0.0134268	0.0293614	0	0.0171803	0.0160266	0	0.0129624
ENSMUSG00000030342	227.065	205.988	287.661	124.553	173.898	266.417	270.406	134.944	121.02	166.72	156.745	145.054	148.909	173.696	149.286	99.5785	219.351	119.296	73.9931	104.462	197.867	139.037	0.505271	0.0060832	0.38551	Cd9	6	125437229	125471754	-	2044	protein_coding	CD9 antigen [Source:MGI Symbol;Acc:MGI:88348]	-	201	208	225	122	231	273	260	157	122	165	151	157	159	165	162	84	245	143	66	103	7.19614	6.54275	9.1269	3.96281	5.50939	8.42468	8.55667	4.26442	3.82132	5.29843	4.95939	4.59865	4.72325	5.49358	4.71792	3.16925	6.95831	3.78866	2.33844	3.3107
ENSMUSG00000030098	5.64838	10.8936	0	10.2093	0.752806	7.80709	2.08005	6.01663	9.91964	11.1146	0	3.69566	1.87307	0	0.921521	2.37092	0	0	5.60554	3.0426	6.44421	1.75093	1.91019	0.00611493	1	Grip2	6	91738490	91804231	-	9359	protein_coding	glutamate receptor interacting protein 2 [Source:MGI Symbol;Acc:MGI:2681173]	-	5	11	0	10	1	8	2	7	10	11	0	4	2	0	1	2	0	0	5	3	0.0390954	0.0755686	0	0.0709406	0.00520887	0.0539178	0.0143752	0.041525	0.0684077	0.0771449	0	0.0255883	0.0129755	0	0.00636044	0.01648	0	0	0.0386904	0.0210599
ENSMUSG00000024331	956.835	931.898	818.236	963.758	773.132	1257.92	1269.87	1205.9	833.25	992.235	944.624	691.088	864.42	931.645	608.204	932.956	881.879	780.846	676.028	871.196	1000.3	818.289	0.290182	0.00615234	0.388246	Dsc2	18	20163690	20192611	-	5277	protein_coding	desmocollin 2 [Source:MGI Symbol;Acc:MGI:103221]	-	847	941	640	944	1027	1289	1221	1403	840	982	910	748	923	885	660	787	985	936	603	859	11.7458	11.4652	10.0557	11.8771	9.48759	15.4077	15.5647	14.7609	10.1912	12.2143	11.5767	8.48645	10.6204	11.4132	7.44515	11.5013	10.836	9.60548	8.27548	10.6947
ENSMUSG00000109485	4.5187	3.96131	3.83548	5.10465	3.76403	0	2.08005	2.57855	3.96786	5.05211	0	1.84783	3.74613	0	0	0	0	0.834237	0	0	3.48627	0.64282	2.37442	0.00616596	1	Gm45016	7	81439225	81444433	+	396	lncRNA	predicted gene 45016 [Source:MGI Symbol;Acc:MGI:5753592]	-	4	4	3	5	5	0	2	3	4	5	0	2	4	0	0	0	0	1	0	0	0.739179	0.649445	0.628127	0.838299	0.615527	0	0.33974	0.420598	0.646695	0.828741	0	0.302375	0.613323	0	0	0	0	0.136752	0	0
ENSMUSG00000025492	3975.33	3720.66	3711.47	2600.31	3968.79	2451.43	3581.85	3519.73	4118.63	3549.61	3803.41	3545.06	3952.17	3953.96	4077.73	3704.56	3869.52	4876.95	5925.05	5386.41	3519.78	4309.48	-0.291999	0.00621267	0.390407	Ifitm3	7	140589499	140590683	-	678	protein_coding	interferon induced transmembrane protein 3 [Source:MGI Symbol;Acc:MGI:1913391]	-	3519	3757	2903	2547	5272	2512	3444	4095	4152	3513	3664	3837	4220	3756	4425	3125	4322	5846	5285	5311	379.817	356.278	355.009	249.415	379.069	233.702	341.701	335.325	392.069	340.089	362.792	338.824	377.926	377.006	388.508	355.45	370.061	466.938	564.519	514.648
ENSMUSG00000071550	0	0.990327	0	0	0	0	0	0	0	0	0	0.923914	3.74613	1.05271	8.29369	1.18546	8.05778	0.834237	0	0	0.0990327	2.40939	-3.4405	0.00631883	1	Cfap44	16	44215159	44302791	+	8405	protein_coding	cilia and flagella associated protein 44 [Source:MGI Symbol;Acc:MGI:1277238]	-	0	1	0	0	0	0	0	0	0	0	0	1	4	1	9	1	9	1	0	0	0	0.00764963	0	0	0	0	0	0	0	0	0	0.00712318	0.0288966	0.00809682	0.0637414	0.00917529	0.0621617	0.00644306	0	0
ENSMUSG00000082383	0	1.98065	2.55699	3.06279	4.51684	1.95177	3.12007	3.43807	0	3.03127	7.26634	0	9.36533	0	4.6076	8.29821	5.37185	14.182	15.6955	11.1562	2.36585	7.59431	-1.65853	0.0063961	1	Gm9670	X	102550418	102551195	+	540	transcribed_processed_pseudogene	predicted gene 9670 [Source:MGI Symbol;Acc:MGI:3780078]	-	0	2	2	3	6	2	3	4	0	3	7	0	10	0	5	7	6	17	14	11	0	0.23813	0.307084	0.368852	0.541664	0.233619	0.373714	0.411251	0	0.364646	0.870235	0	1.12443	0	0.551179	0.999682	0.645024	1.70485	1.87757	1.33833
ENSMUSG00000058997	5117.43	6344.03	5415.7	6800.41	5657.34	7559.22	7318.66	6737.76	5878.38	6641.5	5327.27	5817.89	5238.03	4794.02	5407.48	6374.21	5831.14	5982.31	4917.18	5347.87	6347.04	5503.74	0.20572	0.00640593	0.400867	Vwa8	14	79086492	79439750	+	12639	protein_coding	von Willebrand factor A domain containing 8 [Source:MGI Symbol;Acc:MGI:1919008]	-	4530	6406	4236	6661	7515	7746	7037	7839	5926	6573	5132	6297	5593	4554	5868	5377	6513	7171	4386	5273	26.2283	32.5876	27.7885	34.9906	28.986	38.6578	37.453	34.4341	30.0181	34.1346	27.2588	29.8286	26.8693	24.5207	27.6372	32.8084	29.9148	30.7254	25.1315	27.41
ENSMUSG00000018604	550.152	640.741	696.779	535.988	676.773	536.738	607.375	505.397	706.278	371.835	798.259	665.218	772.64	654.783	648.751	561.908	536.29	1098.69	779.17	822.515	582.806	733.822	-0.332984	0.0065189	0.406236	Tbx3	5	119808734	119822789	+	6624	protein_coding	T-box 3 [Source:MGI Symbol;Acc:MGI:98495]	T-box	487	647	545	525	899	550	584	588	712	368	769	720	825	622	704	474	599	1317	695	811	5.38014	6.28003	6.82178	5.26215	6.61625	5.23738	5.93069	4.92831	6.88168	3.64646	7.7936	6.50765	7.56237	6.39032	6.32658	5.51843	5.24958	10.767	7.59849	8.04385
ENSMUSG00000120139	126.524	73.2842	69.0386	27.5651	20.3258	40.0114	32.2408	25.7855	8.92767	21.2189	19.7229	26.7935	20.6037	21.0541	11.9798	35.5638	31.3358	25.8614	22.4222	19.2698	44.4922	23.4607	0.91758	0.00658687	0.408768	ENSMUSG00000120139	19	37665830	37686160	-	1977	lncRNA	novel transcript, antisense to Exoc6and Cyp26c1	-	112	74	54	27	27	41	31	30	9	21	19	29	22	20	13	30	35	31	20	19	4.14568	2.40659	2.26469	0.906737	0.665778	1.30812	1.05479	0.842472	0.291454	0.697199	0.645178	0.878219	0.675679	0.688455	0.391429	1.17023	1.02773	0.849151	0.732633	0.631409
ENSMUSG00000004043	389.738	401.082	304.281	323.635	398.987	315.211	364.009	391.081	389.842	383.96	441.171	461.033	381.169	409.503	334.512	394.758	404.679	471.344	503.377	512.17	366.183	431.372	-0.234544	0.00663218	0.40988	Stat5a	11	100750177	100775995	+	7133	protein_coding	signal transducer and activator of transcription 5A [Source:MGI Symbol;Acc:MGI:103036]	STAT	345	405	238	317	530	323	350	455	393	380	425	499	407	389	363	333	452	565	449	505	3.53942	3.65057	2.76647	2.95061	3.62223	2.85629	3.30072	3.54144	3.5274	3.49668	3.9999	4.18832	3.46455	3.71133	3.02936	3.60023	3.67862	4.2895	4.55866	4.65139
ENSMUSG00000001416	1555.56	1826.16	1330.91	1483.41	1618.53	1465.78	1414.43	1375.23	1411.56	1370.13	1421.09	1383.1	1285.86	1267.46	1449.55	1402.4	1186.28	1278.05	1229.85	1281.95	1485.17	1318.56	0.172167	0.00668878	0.410511	Cct3	3	88204423	88229074	+	6370	protein_coding	chaperonin containing Tcp1, subunit 3 (gamma) [Source:MGI Symbol;Acc:MGI:104708]	-	1377	1844	1041	1453	2150	1502	1360	1600	1423	1356	1369	1497	1373	1204	1573	1183	1325	1532	1097	1264	15.819	18.6123	13.5498	15.1443	16.454	14.8731	14.3619	13.9451	14.3021	13.9722	14.4277	14.07	13.0875	12.8629	14.6996	14.322	12.0752	13.0242	12.4718	13.0368
ENSMUSG00000037254	10940.9	10498.5	11909.2	10584	11238.6	11136.8	13805.3	11447.1	10302.5	11128.8	12326.8	13499.3	12228.3	12843	12353	12933.4	11434.9	12943.2	12806.4	11685.6	11299.2	12505.4	-0.146355	0.00673715	0.410511	Itih2	2	10099404	10136207	-	3315	protein_coding	inter-alpha trypsin inhibitor, heavy chain 2 [Source:MGI Symbol;Acc:MGI:96619]	-	9685	10601	9315	10367	14929	11412	13274	13318	10386	11014	11875	14611	13057	12200	13405	10910	12772	15515	11423	11522	213.797	205.609	232.981	207.632	219.543	217.145	269.358	223.047	200.585	218.075	240.482	263.881	239.158	250.454	240.713	253.804	223.663	253.454	249.551	228.354
ENSMUSG00000036966	344.551	415.937	318.345	299.132	352.313	323.018	401.45	336.931	370.002	332.429	303.11	282.718	350.263	300.021	299.494	343.783	287.394	281.138	290.367	293.103	349.411	303.139	0.206626	0.00673721	0.410511	Spryd3	15	102024963	102044669	-	2927	protein_coding	SPRY domain containing 3 [Source:MGI Symbol;Acc:MGI:2446175]	-	305	420	249	293	468	331	386	392	373	329	292	306	374	285	325	290	321	337	259	289	7.62539	9.22581	7.05339	6.64613	7.79463	7.13308	8.87109	7.4354	8.1587	7.37764	6.69719	6.25908	7.75842	6.62635	6.60963	7.6407	6.3665	6.23501	6.40826	6.48692
ENSMUSG00000048170	399.905	504.076	469.207	493.109	506.638	466.474	420.17	488.206	455.311	451.659	388.23	406.522	392.407	453.716	416.527	509.747	367.972	402.937	368.844	341.785	465.476	404.869	0.203637	0.00677402	0.410511	Mcmbp	7	128298165	128342219	-	5107	protein_coding	minichromosome maintenance complex binding protein [Source:MGI Symbol;Acc:MGI:1920977]	-	354	509	367	483	673	478	404	568	459	447	374	440	419	431	452	430	411	483	329	337	5.0725	6.40811	5.95829	6.27922	6.42424	5.90383	5.32142	6.17481	5.75415	5.74494	4.9163	5.1582	4.98164	5.74333	5.26853	6.49322	4.67191	5.12167	4.66544	4.33538
ENSMUSG00000025198	1092.4	1094.31	1186.44	1165.9	1006.5	1125.2	1216.83	798.492	1110.01	980.109	1182.34	810.272	903.754	920.065	869.915	932.956	1036.77	742.471	859.889	931.034	1077.62	918.946	0.229469	0.00677963	0.410511	Erlin1	19	44023383	44058224	-	4961	protein_coding	ER lipid raft associated 1 [Source:MGI Symbol;Acc:MGI:2387613]	-	967	1105	928	1142	1337	1153	1170	929	1119	970	1139	877	965	874	944	787	1158	890	767	918	14.264	14.3209	15.5096	15.2834	13.1382	14.6599	15.8646	10.3965	14.4409	12.8335	15.413	10.5838	11.8109	11.9893	11.3271	12.2339	13.5506	9.71518	11.1967	12.1573
ENSMUSG00000024525	106.19	148.549	138.077	101.072	102.382	145.407	166.404	116.035	133.915	151.563	87.1961	89.6196	140.48	85.2692	95.8381	73.4985	129.82	72.5786	125.564	103.448	130.959	100.331	0.38195	0.00680842	0.410592	Impa2	18	67422256	67455542	+	5367	protein_coding	inositol monophosphatase 2 [Source:MGI Symbol;Acc:MGI:2149728]	-	94	150	108	99	136	149	160	135	135	150	84	97	150	81	104	62	145	87	112	102	1.28168	1.79696	1.66845	1.22469	1.23532	1.75116	2.0054	1.39651	1.61041	1.83444	1.0507	1.08206	1.69701	1.02708	1.1535	0.890877	1.56839	0.877845	1.5113	1.24863
ENSMUSG00000120747	0	1.98065	0	0	1.50561	3.90355	1.04002	0	4.95982	2.02084	10.3805	2.77174	8.4288	9.47435	11.9798	4.74184	8.95309	0.834237	0	2.0284	1.54105	5.95927	-1.93417	0.00684888	1	ENSMUSG00000120747	8	20555603	20557774	+	2172	lncRNA	novel transcript	-	0	2	0	0	2	4	1	0	5	2	10	3	9	9	13	4	10	1	0	2	0	0.0592036	0	0	0.0448893	0.116164	0.0309708	0	0.147382	0.0604386	0.309081	0.0826938	0.251598	0.281991	0.356287	0.142023	0.267275	0.0249328	0	0.060497
ENSMUSG00000047507	3.38903	0	8.94945	0	3.01122	6.83121	3.12007	5.15711	2.97589	2.02084	0	0.923914	0.936533	2.10541	1.84304	0	0.895309	0	0	0	3.54548	0.670421	2.36881	0.00689689	1	Baiap3	17	25461633	25475338	-	5112	protein_coding	BAI1-associated protein 3 [Source:MGI Symbol;Acc:MGI:2685783]	-	3	0	7	0	4	7	3	6	3	2	0	1	1	2	2	0	1	0	0	0	0.0429452	0	0.113535	0	0.0381454	0.0863732	0.0394769	0.0651631	0.0375721	0.0256793	0	0.0117117	0.0118777	0.0266251	0.0232893	0	0.0113561	0	0	0
ENSMUSG00000020839	5.64838	32.6808	35.7978	58.193	12.7977	1.95177	14.5603	19.7689	30.7509	32.3335	10.3805	15.7065	4.68267	7.36894	14.7443	11.8546	8.05778	20.8559	2.24222	15.213	24.4483	11.1106	1.12774	0.00695269	0.415147	Tmigd1	11	76792985	76807413	+	1495	protein_coding	transmembrane and immunoglobulin domain containing 1 [Source:MGI Symbol;Acc:MGI:1913851]	-	5	33	28	57	17	2	14	23	31	32	10	17	5	7	16	10	9	25	2	15	0.244745	1.41922	1.55288	2.53138	0.554345	0.0843841	0.62994	0.854137	1.32756	1.40492	0.449046	0.6808	0.203073	0.318646	0.637082	0.515842	0.349478	0.905584	0.0968839	0.659195
ENSMUSG00000039220	651.823	536.757	460.258	548.239	558.582	533.81	457.611	471.875	638.825	372.846	743.243	765.925	572.222	602.148	477.348	840.49	499.582	760.824	597.55	600.405	523.063	645.974	-0.30396	0.00696402	0.415147	Ppp1r10	17	36227326	36243175	+	5623	protein_coding	protein phosphatase 1, regulatory subunit 10 [Source:MGI Symbol;Acc:MGI:1289273]	-	577	542	360	537	742	547	440	549	644	369	716	829	611	572	518	709	558	912	533	592	7.50918	6.19739	5.30831	6.3406	6.43292	6.13608	5.26377	5.42057	7.33251	4.30727	8.54825	8.8267	6.59777	6.92278	5.48376	9.7238	5.76082	8.78328	6.86471	6.91699
ENSMUSG00000027796	154.766	132.704	143.191	113.323	106.146	184.443	22.8805	91.9684	51.5821	166.72	141.175	68.3696	90.8437	54.7407	57.1343	88.9094	68.9388	50.0542	36.9965	57.8093	116.772	71.4971	0.707622	0.0069723	0.415147	Smad9	3	54663003	54708678	+	5368	protein_coding	SMAD family member 9 [Source:MGI Symbol;Acc:MGI:1859993]	MH1	137	134	112	111	141	189	22	107	52	165	136	74	97	52	62	75	77	60	33	57	1.86764	1.60498	1.72992	1.37289	1.2805	2.22086	0.275691	1.10666	0.620191	2.01751	1.70082	0.825336	1.09719	0.659239	0.687537	1.07747	0.832715	0.605297	0.445209	0.697631
ENSMUSG00000020072	2968.79	2276.76	2798.62	2369.58	2343.49	2007.4	2202.77	2554.49	2735.84	2691.76	2920.03	3143.15	2631.66	2351.74	2674.25	2677.95	2852.45	3033.29	3937.33	3102.43	2494.95	2932.43	-0.233253	0.00701963	0.415147	Pbld2	10	62860094	62894592	+	2480	protein_coding	phenazine biosynthesis-like protein domain containing 2 [Source:MGI Symbol;Acc:MGI:1914557]	-	2628	2299	2189	2321	3113	2057	2118	2972	2758	2664	2813	3402	2810	2234	2902	2259	3186	3636	3512	3059	77.5458	59.6026	73.1839	62.1366	61.1928	52.3184	57.4495	66.5332	71.1996	70.5061	76.1466	82.1286	68.7985	61.3033	69.6566	70.2461	74.5783	79.3967	102.557	81.0385
ENSMUSG00000041488	212.379	206.978	216.065	213.374	186.696	168.828	175.764	144.399	212.28	177.834	192.039	145.978	155.464	184.224	168.638	143.441	119.076	144.323	169.287	157.201	191.46	157.967	0.276517	0.00702595	0.415147	Stx3	19	11752482	11796767	-	5711	protein_coding	syntaxin 3 [Source:MGI Symbol;Acc:MGI:103077]	-	188	209	169	209	248	173	169	168	214	176	185	158	166	175	183	121	133	173	151	155	2.40896	2.35295	2.45356	2.42973	2.11696	1.91076	1.99061	1.6332	2.39903	2.02276	2.17466	1.65637	1.7649	2.08535	1.90746	1.63392	1.35194	1.64045	1.91482	1.78313
ENSMUSG00000030641	36.1496	49.5163	42.1903	55.1302	45.9212	18.5418	24.9606	33.5212	39.6786	27.2814	40.4839	29.5652	19.6672	28.4231	19.3519	39.1201	10.7437	17.519	8.96886	15.213	37.2891	22.9056	0.710085	0.00706578	0.415147	Ddias	7	92506733	92523455	-	3702	protein_coding	DNA damage-induced apoptosis suppressor [Source:MGI Symbol;Acc:MGI:1921291]	-	32	50	33	54	61	19	24	39	40	27	39	32	21	27	21	33	12	21	8	15	0.632555	0.868383	0.739093	0.96846	0.803278	0.323735	0.436101	0.584883	0.691764	0.478709	0.70723	0.517518	0.344435	0.49634	0.337676	0.687441	0.188176	0.307194	0.156501	0.266206
ENSMUSG00000057530	2651.35	2805.6	2730.86	2622.77	3540.45	2982.31	3015.03	3196.55	2728.89	3077.75	3040.44	3501.63	3165.48	2981.26	3333.14	3574.16	3094.19	3679.82	3555.03	3147.06	2935.16	3307.22	-0.1717	0.00707826	0.415147	Ece1	4	137589548	137692540	+	5300	protein_coding	endothelin converting enzyme 1 [Source:MGI Symbol;Acc:MGI:1101357]	-	2347	2833	2136	2569	4703	3056	2899	3719	2751	3046	2929	3790	3380	2832	3617	3015	3456	4411	3171	3103	32.4057	34.3676	33.4154	32.182	43.2585	36.3705	36.7947	38.9575	33.2315	37.7223	37.1002	42.8129	38.7227	36.3638	40.6246	43.8701	37.8544	45.0704	43.3295	38.4653
ENSMUSG00000042251	1943.04	1953.91	1801.4	2042.88	1991.17	2023.01	2114.37	1939.07	1994.84	2090.56	1994.09	2327.34	2123.12	2040.14	2206.12	2295.05	2034.14	2360.89	2143.56	2187.63	1989.43	2171.21	-0.12598	0.00713465	0.41522	Pm20d1	1	131725119	131749211	+	7028	protein_coding	peptidase M20 domain containing 1 [Source:MGI Symbol;Acc:MGI:2442939]	-	1720	1973	1409	2001	2645	2073	2033	2256	2011	2069	1921	2519	2267	1938	2394	1936	2272	2830	1912	2157	17.9094	18.0498	16.6227	18.9034	18.3471	18.6054	19.4589	17.8217	18.3196	19.3229	18.3497	21.4589	19.5859	18.7661	20.2773	21.2438	18.767	21.8064	19.7024	20.1642
ENSMUSG00000071531	0	0	0	0	0	0	1.04002	0	6.94375	3.03127	1.03805	7.39131	0.936533	6.31623	1.84304	7.11275	11.639	5.00542	1.12111	11.1562	1.1015	5.35596	-2.28581	0.00715454	1	Gprin2	14	33907645	33923610	-	10516	protein_coding	G protein regulated inducer of neurite outgrowth 2 [Source:MGI Symbol;Acc:MGI:2444560]	-	0	0	0	0	0	0	1	0	7	3	1	8	1	6	2	6	13	6	1	11	0	0	0	0	0	0	0.00639679	0	0.0426169	0.0187247	0.00638384	0.0455461	0.00577396	0.0388287	0.0113213	0.0440006	0.0717647	0.030898	0.00688672	0.0687236
ENSMUSG00000034858	1721.63	2005.41	1765.6	2018.38	2359.29	1141.79	1616.2	1980.33	2304.33	1437.83	1717.97	3143.15	2484.62	2270.69	2644.76	2170.58	2056.52	2293.32	2301.63	1797.16	1835.08	2288.04	-0.318147	0.00716135	0.41522	Fam214a	9	74860166	74939750	+	6637	protein_coding	family with sequence similarity 214, member A [Source:MGI Symbol;Acc:MGI:2387648]	-	1524	2025	1381	1977	3134	1170	1554	2304	2323	1423	1655	3402	2653	2157	2870	1831	2297	2749	2053	1772	16.8034	19.6169	17.2522	19.7769	23.0197	11.1195	15.7504	19.2731	22.4085	14.0727	16.7401	30.6884	24.2711	22.1172	25.7411	21.2752	20.0913	22.4302	22.4017	17.541
ENSMUSG00000051444	14.6858	13.8646	17.8989	2.04186	9.78648	9.75887	9.36022	6.01663	6.94375	8.08338	4.15219	2.77174	4.68267	8.42165	4.6076	3.55638	4.47654	5.00542	4.48443	5.07099	9.84404	4.72296	1.04624	0.00716279	0.41522	Bbs12	3	37366703	37375602	+	2436	protein_coding	Bardet-Biedl syndrome 12 (human) [Source:MGI Symbol;Acc:MGI:2686651]	-	13	14	14	2	13	10	9	7	7	8	4	3	5	8	5	3	5	6	4	5	0.390527	0.369512	0.47651	0.0545101	0.260159	0.258937	0.248529	0.159537	0.183974	0.215554	0.110234	0.0737319	0.124628	0.223494	0.122183	0.0949733	0.119155	0.133384	0.118917	0.134852
ENSMUSG00000085211	7.90773	1.98065	8.94945	18.3767	10.5393	0.975887	1.04002	6.87615	4.95982	18.1876	8.30439	41.5761	18.7307	15.7906	32.2532	8.29821	19.6968	10.8451	31.391	3.0426	7.97933	18.9929	-1.25349	0.00724072	0.418116	B430219N15Rik	10	7655949	7657121	+	1173	lncRNA	RIKEN cDNA B430219N15 gene [Source:MGI Symbol;Acc:MGI:3697426]	-	7	2	7	18	14	1	1	8	5	18	8	45	20	15	35	7	22	13	28	3	0.436702	0.109625	0.494791	1.01882	0.581839	0.0537742	0.0573475	0.378646	0.272902	1.00721	0.457851	2.29682	1.03528	0.870253	1.77618	0.460212	1.08879	0.600172	1.72871	0.16803
ENSMUSG00000109179	112.968	75.2648	51.1397	68.4023	50.438	81.9745	59.2814	50.7116	64.4776	56.5836	56.0546	56.3587	31.8421	24.2122	45.1545	77.0548	51.0326	50.0542	43.7232	29.4118	67.1241	46.4899	0.529525	0.00729593	0.419685	Gm35339	15	76238632	76249401	+	6581	protein_coding	predicted gene, 35339 [Source:MGI Symbol;Acc:MGI:5594498]	-	100	76	40	67	67	84	57	59	65	56	54	61	34	23	49	65	57	60	39	29	1.11197	0.742505	0.503953	0.675938	0.496313	0.805117	0.582633	0.497738	0.632348	0.558522	0.550851	0.554945	0.313698	0.237842	0.443222	0.761692	0.502807	0.49373	0.429176	0.289514
ENSMUSG00000063568	6.77805	11.8839	8.94945	11.2302	6.77525	28.3007	23.9206	9.4547	15.8714	2.02084	3.11415	6.4674	12.1749	1.05271	1.84304	8.29821	2.68593	2.50271	6.72665	9.12779	12.5185	5.39935	1.22157	0.00736808	0.420524	Jazf1	6	52745782	53045616	-	2536	protein_coding	JAZF zinc finger 1 [Source:MGI Symbol;Acc:MGI:2141450]	zf-C2H2	6	12	7	11	9	29	23	11	16	2	3	7	13	1	2	7	3	3	6	9	0.173136	0.304236	0.22886	0.287983	0.173008	0.721308	0.610086	0.240816	0.403929	0.0517636	0.0794153	0.165257	0.311257	0.0268351	0.0469459	0.212866	0.0686737	0.0640622	0.171342	0.233162
ENSMUSG00000098382	0	0.990327	2.55699	0	2.25842	0	3.12007	12.0333	3.96786	0	0	0	0	1.05271	0	0	0	0	0	0	2.49269	0.105271	3.50182	0.00742771	1	Gtpbp4-ps4	7	14820694	14820951	-	258	unprocessed_pseudogene	GTP binding protein 4, pseudogene 4 [Source:MGI Symbol;Acc:MGI:5521103]	-	0	1	2	0	3	0	3	14	4	0	0	0	0	1	0	0	0	0	0	0	0	0.249206	0.642735	0	0.566858	0	0.782193	3.01266	0.992602	0	0	0	0	0.263774	0	0	0	0	0	0
ENSMUSG00000030551	536.596	597.167	519.068	448.188	502.874	494.775	454.491	423.742	365.043	436.502	586.498	515.544	531.014	580.041	538.168	583.246	572.997	598.982	510.104	512.17	477.845	552.876	-0.211201	0.00742868	0.420524	Nr2f2	7	70001692	70016483	-	8625	protein_coding	nuclear receptor subfamily 2, group F, member 2 [Source:MGI Symbol;Acc:MGI:1352452]	RXR-like	475	603	406	439	668	507	437	493	368	432	565	558	567	551	584	492	640	718	455	505	4.03013	4.49507	3.90291	3.37932	3.77563	3.70784	3.40828	3.17343	2.73164	3.28752	4.39766	3.87335	3.99161	4.34755	4.03061	4.3991	4.30764	4.50812	3.82046	3.84677
ENSMUSG00000028468	606.636	623.906	547.195	499.235	755.817	534.786	567.854	581.894	518.797	565.836	633.21	789.946	683.669	554.776	725.237	661.486	576.579	692.417	791.502	672.414	580.196	678.124	-0.223745	0.00746945	0.420524	Rgp1	4	43578715	43587487	+	6199	protein_coding	RAB6A GEF compex partner 1 [Source:MGI Symbol;Acc:MGI:1915956]	-	537	630	428	489	1004	548	546	677	523	560	610	855	730	527	787	558	644	830	706	663	6.33924	6.53427	5.72458	5.23735	7.89559	5.5761	5.92493	6.06329	5.4015	5.9294	6.60603	8.25764	7.15032	5.78551	7.55735	6.94177	6.03091	7.25081	8.24795	7.02677
ENSMUSG00000062908	7690.83	8322.71	9872.53	8551.31	7305.98	8302.84	8120.51	7831.93	8498.15	9107.95	8021	8453.81	7337.74	7680.54	7066.22	7112.75	7612.81	7101.03	7725.55	7166.33	8360.47	7527.78	0.151183	0.00752469	0.420524	Acadm	3	153627994	153650269	-	3913	protein_coding	acyl-Coenzyme A dehydrogenase, medium chain [Source:MGI Symbol;Acc:MGI:87867]	-	6808	8404	7722	8376	9705	8508	7808	9112	8567	9014	7727	9150	7835	7296	7668	6000	8503	8512	6891	7066	127.319	138.087	163.622	142.119	120.909	137.148	134.228	129.284	140.17	151.2	132.566	139.998	121.578	126.89	116.651	118.249	126.148	117.802	127.537	118.639
ENSMUSG00000036136	24.8529	39.6131	26.8484	42.8791	30.1122	19.5177	24.9606	25.7855	44.6384	32.3335	25.9512	15.7065	17.7941	35.792	10.1367	7.11275	15.2202	10.0108	23.5433	30.426	31.1541	19.1694	0.707464	0.00753795	0.420524	Fam110c	12	31123860	31130250	+	3088	protein_coding	family with sequence similarity 110, member C [Source:MGI Symbol;Acc:MGI:1918813]	-	22	40	21	42	40	20	24	30	45	32	25	17	19	34	11	6	17	12	21	30	0.521351	0.832838	0.56385	0.903017	0.631474	0.408531	0.522813	0.539368	0.932975	0.680169	0.543494	0.329597	0.373595	0.749297	0.212047	0.149841	0.319588	0.210443	0.492498	0.638275
ENSMUSG00000002769	13113.3	13035.7	11992.3	13620.2	18330.8	11245.1	16830.7	16530.3	17174.9	13671	18057.9	19300.6	16272.3	14320	15426.3	17490.3	16412.8	18812	18362.6	16680.5	14554.4	17113.5	-0.233607	0.00754658	0.420524	Gnmt	17	47036590	47040094	-	1206	protein_coding	glycine N-methyltransferase [Source:MGI Symbol;Acc:MGI:1202304]	-	11608	13163	9380	13341	24350	11523	16183	19232	17314	13530	17396	20890	17375	13603	16740	14754	18332	22550	16379	16447	704.36	701.755	644.877	734.455	984.293	602.685	902.66	885.357	919.147	736.367	968.355	1037.06	874.786	767.608	826.275	943.453	882.431	1012.58	983.565	895.99
ENSMUSG00000059839	63.2618	85.1681	46.0258	82.6953	73.0222	83.9263	62.4015	77.3566	90.2687	68.7087	104.843	82.2283	98.336	87.3746	101.367	78.2403	88.6355	97.6058	99.7786	85.1927	73.2835	92.3602	-0.328216	0.00755081	0.420524	Zfp874b	13	67619632	67632377	-	3789	protein_coding	zinc finger protein 874b [Source:MGI Symbol;Acc:MGI:3040702]	zf-C2H2	56	86	36	81	97	86	60	90	91	68	101	89	105	83	110	66	99	117	89	84	1.08155	1.45932	0.78777	1.41933	1.24801	1.43168	1.06522	1.31874	1.53763	1.17795	1.78949	1.4063	1.68263	1.49075	1.72816	1.34331	1.5168	1.67221	1.70109	1.45653
ENSMUSG00000033967	2.25935	5.94196	5.11397	1.02093	3.01122	1.95177	4.1601	0.859518	2.97589	2.02084	0	1.84783	0.936533	0	1.84304	0	0	0.834237	0	0	2.93156	0.546164	2.33635	0.00756062	1	Rnf225	7	12661343	12664999	+	3239	protein_coding	ring finger protein 225 [Source:MGI Symbol;Acc:MGI:1924198]	-	2	6	4	1	4	2	4	1	3	2	0	2	1	0	2	0	0	1	0	0	0.045186	0.119102	0.102393	0.0204981	0.0602035	0.0389485	0.0830733	0.0171408	0.0592987	0.0405287	0	0.0369684	0.0187462	0	0.0367566	0	0	0.0167193	0	0
ENSMUSG00000009566	2290.98	2158.91	2005.96	2006.13	2527.17	1698.04	2067.57	2304.37	2565.22	2179.48	2227.65	2574.02	2080.98	1990.67	2599.61	2439.67	2275.87	3220.99	3784.86	3638.94	2180.38	2683.33	-0.299268	0.00758202	0.420524	Fpgs	2	32572621	32594157	-	3802	protein_coding	folylpolyglutamyl synthetase [Source:MGI Symbol;Acc:MGI:95576]	-	2028	2180	1569	1965	3357	1740	1988	2681	2586	2157	2146	2786	2222	1891	2821	2058	2542	3861	3376	3588	39.0338	36.8657	34.2162	34.3143	43.0439	28.8675	35.1736	39.1495	43.5463	37.2376	37.8922	43.8713	35.4859	33.8479	44.168	41.7437	38.8134	54.9943	64.3063	62.0017
ENSMUSG00000030237	152.506	228.766	510.119	485.963	274.774	492.823	488.812	269.029	244.023	280.897	395.497	1330.44	1240.91	551.618	559.363	251.317	607.915	360.39	362.118	419.878	342.771	607.944	-0.827258	0.00759188	0.420524	Slco1a4	6	141751166	141801925	-	6414	protein_coding	solute carrier organic anion transporter family, member 1a4 [Source:MGI Symbol;Acc:MGI:1351896]	-	135	231	399	476	365	505	470	313	246	278	381	1440	1325	524	607	212	679	432	323	414	1.54024	2.31559	5.15781	4.92722	2.77419	4.96631	4.92925	2.7093	2.45551	2.84485	3.98775	13.4414	12.5433	5.55974	5.63348	2.54897	6.14553	3.64741	3.64701	4.24067
ENSMUSG00000038546	800.94	696.2	777.324	653.395	686.559	634.326	581.374	632.605	734.053	783.077	710.025	583.914	636.843	614.78	598.067	649.631	591.799	604.822	504.498	604.462	697.985	609.884	0.193716	0.00762112	0.420524	Ranbp9	13	43556151	43634758	-	5130	protein_coding	RAN binding protein 9 [Source:MGI Symbol;Acc:MGI:1928741]	-	709	703	608	640	912	650	559	736	740	775	684	632	680	584	649	548	661	725	450	596	10.1138	8.81081	9.8267	8.28298	8.66663	7.99223	7.33005	7.96529	9.23526	9.91581	8.95099	7.37584	8.04852	7.74725	7.53085	8.23798	7.48001	7.65334	6.3527	7.63295
ENSMUSG00000034168	407.813	493.183	368.206	400.205	522.447	552.352	536.653	587.051	663.624	508.242	455.703	420.381	368.994	475.823	464.446	439.805	393.04	365.396	430.505	401.623	503.978	421.572	0.260039	0.00764695	0.420524	Irf2bpl	12	86927475	86931572	-	4098	protein_coding	interferon regulatory factor 2 binding protein-like [Source:MGI Symbol;Acc:MGI:2442463]	-	361	498	288	392	694	566	516	683	669	503	439	455	394	452	504	371	439	438	384	396	6.44644	7.81331	5.82696	6.35094	8.25582	8.71197	8.47013	9.25315	10.4517	8.05638	7.19159	6.64739	5.83779	7.50618	7.32108	6.98167	6.21886	5.78805	6.78613	6.34873
ENSMUSG00000096370	3.38903	6.93229	11.5064	12.2512	6.77525	9.75887	7.28017	0.859518	4.95982	12.1251	11.4185	2.77174	19.6672	27.3704	9.21521	9.48367	17.9062	19.1875	14.5744	21.2982	7.58376	15.2893	-1.0239	0.00765711	0.420524	Gm21992	19	4792941	4861640	-	5780	protein_coding	predicted gene 21992 [Source:MGI Symbol;Acc:MGI:5439461]	-	3	7	9	12	9	10	7	1	5	12	11	3	21	26	10	8	20	23	13	21	0.037982	0.077866	0.129103	0.137841	0.0759079	0.10913	0.0814672	0.00960535	0.055383	0.136269	0.127761	0.0310746	0.220605	0.306124	0.102989	0.106738	0.200873	0.215491	0.162884	0.238701
ENSMUSG00000035596	553.541	552.602	590.664	528.842	725.705	583.58	714.497	659.25	590.218	565.836	557.432	553.424	550.681	438.978	543.697	574.948	484.362	549.762	557.19	460.446	606.474	527.092	0.203804	0.00767605	0.420524	Mboat7	7	3680788	3696522	-	8339	protein_coding	membrane bound O-acyltransferase domain containing 7 [Source:MGI Symbol;Acc:MGI:1924832]	-	490	558	462	518	964	598	687	767	595	560	537	599	588	417	590	485	541	659	497	454	4.29998	4.30227	4.59356	4.1242	5.63554	4.52334	5.54185	5.10649	4.56812	4.40776	4.32307	4.30056	4.28142	3.4031	4.21167	4.48524	3.76619	4.27958	4.31624	3.57689
ENSMUSG00000060131	31.6309	27.7292	21.7344	27.5651	24.0898	39.0355	17.6804	18.0499	5.95178	11.1146	24.9132	33.2609	35.5883	46.3191	30.4102	50.9747	28.6499	57.5624	14.5744	49.6957	22.4582	37.1949	-0.729844	0.00771112	0.420904	Atp8b4	2	126162893	126342594	-	6660	protein_coding	ATPase, class I, type 8B, member 4 [Source:MGI Symbol;Acc:MGI:1859664]	-	28	28	17	27	32	40	17	21	6	11	24	36	38	44	33	43	32	69	13	49	0.307658	0.27031	0.211639	0.269162	0.234233	0.378842	0.171707	0.17506	0.0576782	0.108408	0.241919	0.323623	0.346445	0.449605	0.294955	0.497911	0.278929	0.561054	0.141362	0.483376
ENSMUSG00000023043	2462.69	2721.42	2601.73	2587.04	2055.91	2676.86	3915.69	2459.08	2069.24	2230	2217.27	1700.93	2223.33	2843.36	2148.99	1456.93	2249.91	1873.7	2058.35	2191.68	2577.97	2096.44	0.298111	0.0077706	0.421536	Krt18	15	101936615	101940462	+	1437	protein_coding	keratin 18 [Source:MGI Symbol;Acc:MGI:96692]	-	2180	2748	2035	2534	2731	2743	3765	2861	2086	2207	2136	1841	2374	2701	2332	1229	2513	2246	1836	2161	111.016	122.953	117.417	117.078	92.6483	120.404	176.247	110.536	92.9378	100.807	99.7877	76.7024	100.311	127.915	96.6025	65.9558	101.521	84.6415	92.5292	98.8011
ENSMUSG00000021509	289.197	209.949	279.99	240.939	291.336	206.888	243.366	214.88	245.015	207.137	287.54	288.261	308.119	240.017	244.203	266.728	282.022	324.518	334.09	302.231	242.87	287.773	-0.246028	0.0077981	0.421536	Slc25a48	13	56586168	56622052	+	3374	protein_coding	solute carrier family 25, member 48 [Source:MGI Symbol;Acc:MGI:2145373]	-	256	212	219	236	387	212	234	250	247	205	277	312	329	228	265	225	315	389	298	298	5.55239	4.03988	5.38171	4.64399	5.59163	3.96335	4.66534	4.11373	4.68691	3.98798	5.51146	5.53632	5.92073	4.59877	4.67539	5.14275	5.41981	6.24359	6.39638	5.80276
ENSMUSG00000034949	21.4638	21.7872	29.4053	25.5232	29.3594	21.4695	32.2408	16.3308	23.8071	15.1563	16.6088	11.087	19.6672	15.7906	16.5874	21.3383	10.7437	7.50813	19.0588	15.213	23.6544	15.3603	0.634666	0.0078348	0.421536	Zfr2	10	81068989	81087957	+	7483	protein_coding	zinc finger RNA binding protein 2 [Source:MGI Symbol;Acc:MGI:2143792]	-	19	22	23	25	39	22	31	19	24	15	16	12	21	15	18	18	12	9	17	15	0.185807	0.189027	0.254844	0.221814	0.254075	0.185447	0.278675	0.140967	0.205338	0.131571	0.143541	0.0960102	0.170399	0.136417	0.14319	0.185504	0.0930945	0.0651324	0.164527	0.131698
ENSMUSG00000057074	1609.79	1903.41	1699.12	2142.93	1915.14	3830.36	2092.53	2405.79	2057.33	2259.3	2714.5	2877.99	2852.68	2559.13	2734.15	2626.98	2587.44	3296.07	2432.8	2409.74	2191.57	2709.15	-0.305778	0.00784867	0.421536	Ces1g	8	94028997	94063936	-	2388	protein_coding	carboxylesterase 1G [Source:MGI Symbol;Acc:MGI:88378]	-	1425	1922	1329	2099	2544	3925	2012	2799	2074	2236	2615	3115	3046	2431	2967	2216	2890	3951	2170	2376	43.6682	51.7484	46.1437	58.3582	51.9344	103.676	56.6769	65.0743	55.6044	61.4584	73.5139	78.0972	77.4497	69.2792	73.9605	71.5638	70.2558	89.5989	65.8095	65.3696
ENSMUSG00000020423	721.863	2045.02	1155.76	1251.66	700.862	819.745	5856.38	1651.99	1076.28	743.671	914.521	1348.91	863.484	770.581	831.212	567.835	1112.87	275.298	735.447	633.874	1602.32	805.403	0.992327	0.00786363	0.421536	Btg2	1	134002908	134006858	-	2743	protein_coding	BTG anti-proliferation factor 2 [Source:MGI Symbol;Acc:MGI:108384]	-	639	2065	904	1226	931	840	5631	1922	1085	736	881	1460	922	732	902	479	1243	330	656	625	17.0475	48.403	27.3253	29.6749	16.5461	19.3164	138.093	38.9017	25.3244	17.6115	21.5617	31.8668	20.4094	18.1609	19.5748	13.4669	26.3065	6.51506	17.3197	14.9699
ENSMUSG00000069324	3375.47	4648.59	2241.2	4423.69	5697.24	2496.32	3467.44	2881.1	3862.71	3525.36	5423.8	4222.29	4114.19	4587.69	4969.76	5207.72	4096.04	4620.01	4319.63	4531.44	3661.91	4609.26	-0.331673	0.00795033	0.423864	Gm5096	18	87774410	87776275	+	1866	protein_coding	predicted gene 5096 [Source:MGI Symbol;Acc:MGI:3643681]	-	2988	4694	1753	4333	7568	2558	3334	3352	3894	3489	5225	4570	4393	4358	5393	4393	4575	5538	3853	4468	117.18	161.737	77.8918	154.17	197.716	86.4691	120.189	99.7318	133.604	122.725	187.978	146.628	142.947	158.938	172.042	181.555	142.33	160.721	149.538	157.313
ENSMUSG00000032305	178.489	182.22	242.914	235.835	232.617	190.298	170.564	197.689	195.417	233.408	241.865	247.609	274.404	240.017	265.398	206.27	237.257	199.383	294.851	243.408	205.945	245.046	-0.250498	0.00796374	0.423864	Fam219b	9	57444811	57450467	+	3087	protein_coding	family with sequence similarity 219, member B [Source:MGI Symbol;Acc:MGI:1925573]	-	158	184	190	231	309	195	164	230	197	231	233	268	293	228	288	174	265	239	263	240	3.74546	3.8323	5.10315	4.9682	4.87971	3.98446	3.57371	4.13649	4.08568	4.91156	5.06701	5.19768	5.76309	5.02632	5.55357	4.34681	4.98342	4.19268	6.16996	5.10785
ENSMUSG00000086881	1.12968	1.98065	1.27849	2.04186	2.25842	1.95177	1.04002	1.71904	6.94375	1.01042	13.4946	2.77174	2.8096	2.10541	9.21521	10.6691	4.47654	0.834237	13.4533	4.05679	2.13541	6.38866	-1.55216	0.0080637	1	Gm13594	2	65068183	65071191	+	1892	lncRNA	predicted gene 13594 [Source:MGI Symbol;Acc:MGI:3702953]	-	1	2	1	2	3	2	1	2	7	1	13	3	3	2	10	9	5	1	12	4	0.038678	0.0679652	0.0438228	0.0701832	0.0772988	0.0666777	0.0355542	0.0586881	0.236871	0.0346915	0.461269	0.0949318	0.0962774	0.0719385	0.314627	0.366842	0.153415	0.0286226	0.459328	0.1389
ENSMUSG00000028240	1531.84	743.735	1328.35	824.911	1020.81	1101.78	666.656	890.461	925.502	1616.68	867.809	1942.99	1210.94	812.689	3452.02	2303.35	1041.24	2971.55	1081.87	2002.03	1065.07	1768.65	-0.731881	0.00812919	0.429118	Cyp7a1	4	6265612	6275633	-	4174	protein_coding	cytochrome P450, family 7, subfamily a, polypeptide 1 [Source:MGI Symbol;Acc:MGI:106091]	-	1356	751	1039	808	1356	1129	641	1036	933	1600	836	2103	1293	772	3746	1943	1163	3562	965	1974	23.7734	11.5682	20.6388	12.8524	15.8373	17.0613	10.3304	13.78	14.3108	25.1601	13.4458	30.1647	18.8092	12.5869	53.4235	35.8986	16.1751	46.2138	16.7432	31.0712
ENSMUSG00000107944	0	7.92261	5.11397	1.02093	0.752806	1.95177	0	0	10.9116	4.04169	5.19024	2.77174	11.2384	6.31623	20.2735	11.8546	8.05778	10.8451	8.96886	5.07099	3.17154	9.05874	-1.53137	0.00814341	0.429118	Gm44280	6	113393433	113396543	+	3111	TEC	predicted gene, 44280 [Source:MGI Symbol;Acc:MGI:5690672]	-	0	8	4	1	1	2	0	0	11	4	5	3	12	6	22	10	9	13	8	5	0	0.165336	0.106606	0.0213415	0.0156701	0.040551	0	0	0.226374	0.0843925	0.107895	0.0577342	0.23421	0.131251	0.420959	0.247889	0.167943	0.226294	0.186231	0.105593
ENSMUSG00000028051	509.484	292.146	305.56	200.102	367.369	440.125	264.166	342.088	466.223	626.462	1109.67	508.153	440.171	435.82	313.317	522.787	531.813	728.289	714.145	447.262	381.373	575.143	-0.592584	0.00815121	0.429118	Hcn3	3	89053381	89067503	-	4154	protein_coding	hyperpolarization-activated, cyclic nucleotide-gated K+ 3 [Source:MGI Symbol;Acc:MGI:1298211]	-	451	295	239	196	488	451	254	398	470	620	1069	550	470	414	340	441	594	873	637	441	7.94502	4.56597	4.77038	3.13266	5.72698	6.84829	4.1132	5.31934	7.24379	9.79646	17.276	7.92698	6.86998	6.78244	4.87224	8.18709	8.30115	11.3809	11.1054	6.97486
ENSMUSG00000019947	1598.49	1055.69	928.186	954.569	827.334	1302.81	1088.91	1001.34	1141.75	2072.38	1069.19	1011.69	658.383	888.484	998.007	1305.19	968.724	774.172	778.049	736.308	1197.14	918.819	0.381817	0.0081977	0.429118	Arid5b	10	67928350	68114570	-	10060	protein_coding	AT rich interactive domain 5B (MRF1-like) [Source:MGI Symbol;Acc:MGI:2175912]	ARID	1415	1066	726	935	1099	1335	1047	1165	1151	2051	1030	1095	703	844	1083	1101	1082	928	694	726	10.293	6.81298	5.98357	6.17075	5.32565	8.37057	7.00102	6.42938	7.32507	13.3817	6.8734	6.5167	4.24308	5.70948	6.40836	8.44009	6.24378	4.99551	4.99602	4.74135
ENSMUSG00000039349	2973.31	2576.83	2677.17	2129.66	2297.56	2042.53	2075.89	2485.73	2758.65	2400.76	3064.32	2829.95	2758.09	2543.34	2289.06	2536.88	2701.15	3212.65	3821.86	2976.67	2441.81	2873.4	-0.234937	0.0082277	0.429118	C130074G19Rik	1	184604123	184615415	-	3035	protein_coding	RIKEN cDNA C130074G19 gene [Source:MGI Symbol;Acc:MGI:2444831]	-	2632	2602	2094	2086	3052	2093	1996	2892	2781	2376	2952	3063	2945	2416	2484	2140	3017	3851	3409	2935	63.4617	55.1222	57.2057	45.6331	49.0228	43.4993	44.2399	52.903	58.6647	51.3845	65.2965	60.4227	58.9184	54.174	48.7203	54.3767	57.7079	68.714	81.3451	63.535
ENSMUSG00000025980	6595.05	8070.17	7201.75	7837.68	6954.42	7359.16	6819.44	6363.87	7451.63	7388.21	6686.07	6226.26	6036.89	5908.84	6811.88	7009.62	6052.29	5633.6	7566.35	6516.23	7204.14	6444.8	0.160823	0.00823462	0.429118	Hspd1	1	55116994	55127402	-	2642	protein_coding	heat shock protein 1 (chaperonin) [Source:MGI Symbol;Acc:MGI:96242]	-	5838	8149	5633	7677	9238	7541	6557	7404	7512	7312	6441	6739	6446	5613	7392	5913	6760	6753	6749	6425	161.702	198.312	176.778	192.922	170.458	180.04	166.949	155.587	182.036	181.655	163.664	152.712	148.143	144.582	166.55	172.597	148.536	138.418	184.999	159.773
ENSMUSG00000113891	6.77805	12.8742	8.94945	12.2512	4.51684	3.90355	10.4002	9.4547	21.8232	3.03127	5.19024	5.54348	0.936533	2.10541	8.29369	10.6691	1.79062	0.834237	1.12111	1.0142	9.39827	3.74986	1.34115	0.00838457	0.435415	Gm47683	13	43652373	43653643	-	567	lncRNA	predicted gene, 47683 [Source:MGI Symbol;Acc:MGI:6096785]	-	6	13	7	12	6	4	10	11	22	3	5	6	1	2	9	9	2	1	1	1	0.774378	1.47414	1.02361	1.40515	0.515871	0.444988	1.18639	1.07709	2.48413	0.347282	0.591997	0.633549	0.107088	0.240049	0.944879	1.2241	0.20477	0.0955096	0.127726	0.115873
ENSMUSG00000009630	468.815	464.463	451.308	492.088	509.65	533.81	581.374	442.652	520.781	479.951	519.024	491.522	454.219	398.975	434.958	412.54	385.878	324.518	405.841	439.148	494.489	426.662	0.213748	0.00850129	0.439949	Ppp2cb	8	34089653	34109469	+	1469	protein_coding	protein phosphatase 2 (formerly 2A), catalytic subunit, beta isoform [Source:MGI Symbol;Acc:MGI:1321161]	-	415	469	353	482	677	547	559	515	525	475	500	532	485	379	472	348	431	389	362	433	20.6734	20.5272	19.9239	21.7846	22.4667	23.4875	25.5978	19.4637	22.8809	21.2234	22.8497	21.6821	20.0468	17.5578	19.1266	18.269	17.0323	14.3403	17.8464	19.3655
ENSMUSG00000065738	0	2.97098	3.83548	0	9.03367	1.95177	1.04002	4.29759	4.95982	3.03127	2.0761	2.77174	7.49226	11.5798	10.1367	15.411	14.3249	3.33695	10.09	7.09939	3.11206	8.43188	-1.39147	0.00857772	1	Gm24494	3	153617247	153617327	-	81	snoRNA	predicted gene, 24494 [Source:MGI Symbol;Acc:MGI:5454271]	-	0	3	3	0	12	2	1	5	5	3	2	3	8	11	11	13	16	4	9	7	0	2.3813	3.07084	0	7.22219	1.55746	0.830476	3.42709	3.95202	2.43097	1.65759	2.21742	5.99693	9.24187	8.08396	12.377	11.4671	2.67427	8.04675	5.67775
ENSMUSG00000022761	626.97	643.712	773.488	819.807	770.873	679.217	740.498	719.417	665.608	708.306	615.563	639.348	710.829	642.151	660.73	548.867	663.424	654.042	605.398	621.704	714.79	636.206	0.166989	0.00863943	0.445556	Lztr1	16	17326552	17344197	+	6111	protein_coding	leucine-zipper-like transcriptional regulator, 1 [Source:MGI Symbol;Acc:MGI:1914113]	-	555	650	605	803	1024	696	712	837	671	701	593	692	759	610	717	463	741	784	540	613	6.64608	6.83879	8.20852	8.72424	8.16884	7.18404	7.83755	7.60421	7.02983	7.52922	6.5144	6.77962	7.54143	6.79313	6.98431	5.84287	7.03922	6.94759	6.39948	6.5904
ENSMUSG00000090693	11.2968	5.94196	8.94945	10.2093	3.76403	7.80709	2.08005	2.57855	14.8795	4.04169	3.11415	4.61957	2.8096	3.15812	4.6076	2.37092	0	5.00542	0	0	7.15483	2.56854	1.44694	0.00865735	1	Trim43a	9	88462944	88470872	+	1984	protein_coding	tripartite motif-containing 43A [Source:MGI Symbol;Acc:MGI:3645218]	-	10	6	7	10	5	8	2	3	15	4	3	5	3	3	5	2	0	6	0	0	0.368844	0.194441	0.292535	0.334644	0.122857	0.254343	0.0678111	0.08395	0.484043	0.132331	0.101511	0.150883	0.091813	0.102904	0.150019	0.0777403	0	0.163772	0	0
ENSMUSG00000020190	2532.73	3416.63	2594.06	3493.62	3251.37	6023.17	5058.68	4348.3	4209.89	3206.07	3005.15	2800.38	3381.82	3173.91	3240.07	2752.64	3417.39	2818.89	2793.8	3144.02	3813.45	3052.81	0.321046	0.00872813	0.448584	Mknk2	10	80501161	80513946	-	3892	protein_coding	MAP kinase-interacting serine/threonine kinase 2 [Source:MGI Symbol;Acc:MGI:894279]	-	2242	3450	2029	3422	4319	6172	4864	5059	4244	3173	2895	3031	3611	3015	3516	2322	3817	3379	2492	3100	42.1548	56.9933	43.2246	58.3756	54.0982	100.029	84.0685	72.166	69.8131	53.5108	49.9353	46.6256	56.3351	52.719	53.7765	46.0095	56.9335	47.016	46.3701	52.3302
ENSMUSG00000042340	88.1147	91.1101	92.0515	75.5488	55.7077	78.0709	81.1219	70.4805	75.3892	75.7817	107.957	115.489	76.7957	86.3219	81.0938	82.9821	119.076	85.9264	133.412	102.434	78.3377	99.1488	-0.345439	0.00879503	0.450474	Ctf1	7	127311908	127317364	+	1824	protein_coding	cardiotrophin 1 [Source:MGI Symbol;Acc:MGI:105115]	-	78	92	72	74	74	80	78	82	76	75	104	125	82	82	88	70	133	103	119	101	3.12935	3.24295	3.27287	2.69359	1.97779	2.76654	2.87662	2.49592	2.66762	2.69886	3.82773	4.10296	2.72969	3.05944	2.87193	2.95959	4.23297	3.05804	4.72482	3.63798
ENSMUSG00000031725	5858.5	5844.91	7309.15	6500.26	5734.12	7310.37	7346.74	6609.69	5949.8	7695.38	5637.64	5258.92	5568.63	4717.17	5303.35	5675.98	6249.25	6105.78	6798.4	6393.51	6615.89	5770.86	0.197076	0.00886788	0.452656	Ces1f	8	93982864	94006375	-	3285	protein_coding	carboxylesterase 1F [Source:MGI Symbol;Acc:MGI:2142687]	-	5186	5902	5717	6367	7617	7491	7064	7690	5998	7616	5431	5692	5946	4481	5755	4788	6980	7319	6064	6304	115.527	115.516	144.296	128.684	113.037	143.839	144.653	129.967	116.898	152.172	110.988	103.739	109.904	92.8308	104.286	112.403	123.35	120.655	133.686	126.079
ENSMUSG00000089774	196.564	181.23	168.761	134.763	142.28	131.745	149.764	138.382	180.537	142.47	170.24	116.413	97.3994	117.903	118.876	199.157	93.1121	85.0922	104.263	46.6531	156.65	114.911	0.449393	0.00892194	0.453866	Slc5a3	16	91855210	91884361	+	10913	protein_coding	solute carrier family 5 (inositol transporters), member 3 [Source:MGI Symbol;Acc:MGI:1858226]	-	174	183	132	132	189	135	144	161	182	141	164	126	104	112	129	168	104	102	93	46	1.16678	1.07816	1.00289	0.803071	0.844287	0.7803	0.887627	0.819073	1.06773	0.848045	1.00886	0.691255	0.578647	0.698435	0.703659	1.1872	0.553232	0.506158	0.617166	0.276935
ENSMUSG00000036309	3706.47	3784.04	3779.23	3795.82	3075.97	3561.01	3671.29	3529.18	3722.84	3654.7	3604.11	3216.14	3282.55	3443.4	3173.72	2944.68	3429.93	3018.27	3348.75	3560.85	3628.05	3302.24	0.135426	0.00900075	0.456323	Skp1	11	52122822	52137685	+	2211	protein_coding	S-phase kinase-associated protein 1 [Source:MGI Symbol;Acc:MGI:103575]	-	3281	3821	2956	3718	4086	3649	3530	4106	3753	3617	3472	3481	3505	3271	3444	2484	3831	3618	2987	3511	108.593	111.113	110.85	111.646	90.0912	104.101	107.399	103.103	108.674	107.375	105.42	94.2599	96.2551	100.68	92.7238	86.6404	100.587	88.6156	97.8384	104.329
ENSMUSG00000035329	199.953	229.756	244.192	229.709	201.752	202.984	179.924	230.351	160.698	185.918	199.305	260.544	230.387	262.124	282.907	264.357	249.791	228.581	213.01	244.422	206.524	243.543	-0.239178	0.00905253	0.457397	Fbxo33	12	59247441	59266511	-	4466	protein_coding	F-box protein 33 [Source:MGI Symbol;Acc:MGI:1917861]	-	177	232	191	225	268	208	173	268	162	184	192	282	246	249	307	223	279	274	190	241	2.90028	3.34001	3.54598	3.34494	2.92542	2.93776	2.60579	3.33163	2.32237	2.70423	2.88612	3.78044	3.34457	3.79431	4.09201	3.85074	3.62664	3.32248	3.08104	3.54537
ENSMUSG00000031637	42.9277	9.90327	33.2408	14.293	12.7977	16.5901	37.4409	21.488	5.95178	33.3439	11.4185	14.7826	15.9211	10.5271	5.52912	16.5964	9.84839	12.5136	15.6955	13.1846	22.7977	12.6017	0.849343	0.00914442	0.458278	Lrp2bp	8	46452340	46482514	+	4338	protein_coding	Lrp2 binding protein [Source:MGI Symbol;Acc:MGI:1914870]	-	38	10	26	14	17	17	36	25	6	33	11	16	17	10	6	14	11	15	14	13	0.641031	0.148214	0.496942	0.214271	0.191043	0.24719	0.558246	0.319957	0.0885516	0.499308	0.17023	0.220822	0.237949	0.156878	0.0823338	0.248884	0.147205	0.187254	0.233723	0.196887
ENSMUSG00000029063	3930.14	4747.63	4341.76	4514.55	4553.72	5529.37	5097.16	4409.33	4663.22	4451.92	4352.54	4259.24	4602.12	4025.55	4096.16	4025.82	4163.18	4141.99	3882.4	4191.68	4623.88	4174.07	0.147672	0.00916691	0.458278	Nadk	4	155646835	155675458	+	3747	protein_coding	NAD kinase [Source:MGI Symbol;Acc:MGI:2183149]	-	3479	4794	3396	4422	6049	5666	4901	5130	4701	4406	4193	4610	4914	3824	4445	3396	4650	4965	3463	4133	67.9447	82.2607	75.1459	78.3536	78.6996	95.3816	87.986	76.0107	80.3232	77.18	75.1231	73.6595	79.6298	69.4523	70.6163	69.8943	72.0423	71.7572	66.9317	72.4678
ENSMUSG00000005951	999.763	910.11	882.16	1084.23	1042.64	1035.42	992.184	970.396	1237.97	1051.85	1092.03	1292.56	1116.35	1053.76	1104.9	1082.32	1098.54	1149.58	1263.49	1206.9	1020.67	1146.04	-0.166653	0.0092463	0.458278	Shpk	11	73090286	73115337	+	2985	protein_coding	sedoheptulokinase [Source:MGI Symbol;Acc:MGI:1921887]	-	885	919	690	1062	1385	1061	954	1129	1248	1041	1052	1399	1192	1001	1199	913	1227	1378	1127	1190	21.6962	19.7947	19.1658	23.6213	22.6192	22.4204	21.4989	20.9986	26.7673	22.8902	23.6594	28.0598	24.2469	22.8214	23.9107	23.5876	23.8626	24.9997	27.3428	26.1919
ENSMUSG00000019822	424.758	466.444	483.27	447.167	470.504	441.101	534.573	386.783	442.416	472.878	454.665	541.413	439.234	486.35	512.365	481.296	493.315	609.827	656.969	672.414	456.989	534.785	-0.227275	0.00924641	0.458278	Smpd2	10	41361638	41366365	-	4468	protein_coding	sphingomyelin phosphodiesterase 2, neutral [Source:MGI Symbol;Acc:MGI:1278330]	-	376	471	378	438	625	452	514	450	446	468	438	586	469	462	556	406	551	731	586	663	6.15828	6.77775	7.01456	6.50856	6.81929	6.38112	7.7386	5.59166	6.39082	6.87506	6.58102	7.85229	6.37359	7.0369	7.40761	7.00762	7.15907	8.86001	9.49833	9.74909
ENSMUSG00000035041	5040.61	5162.57	5143.38	5279.23	6037.5	5120.48	4702.99	5060.84	5687.92	5603.8	5749.75	5713.48	5415.97	5308.8	5786.23	5590.62	5813.24	6200.88	6939.66	6045.64	5283.93	5856.43	-0.148223	0.00925534	0.458278	Creb3l3	10	80920158	80934708	-	3016	protein_coding	cAMP responsive element binding protein 3-like 3 [Source:MGI Symbol;Acc:MGI:2384786]	TF_bZIP	4462	5213	4023	5171	8020	5247	4522	5888	5734	5546	5539	6184	5783	5043	6279	4716	6493	7433	6190	5961	108.264	111.131	110.596	113.833	129.633	109.737	100.858	108.387	121.72	120.696	123.291	122.758	116.425	113.792	123.93	120.587	124.978	133.464	148.635	129.853
ENSMUSG00000029269	425.888	405.044	336.244	456.356	393.718	279.104	348.408	277.624	467.215	435.492	533.557	420.381	414.884	444.242	435.879	482.482	497.792	352.048	632.305	468.56	382.509	468.213	-0.290816	0.00925797	0.458278	Sult1b1	5	87661198	87686054	-	2780	protein_coding	sulfotransferase family 1B, member 1 [Source:MGI Symbol;Acc:MGI:2136282]	-	377	409	263	447	523	286	335	323	471	431	514	455	443	422	473	407	556	422	564	462	9.92387	9.45924	7.84391	10.6755	9.17127	6.48923	8.10611	6.45058	10.847	10.176	12.4123	9.79892	9.67572	10.3305	10.1282	11.2903	11.6104	8.22049	14.6926	10.9184
ENSMUSG00000011305	1105.95	860.594	948.642	722.818	905.626	588.46	811.219	680.738	857.057	814.4	981.994	1311.96	873.785	847.428	866.229	913.989	1008.12	971.886	1062.81	1107.5	829.551	994.57	-0.262466	0.00931213	0.458278	Plin5	17	56418601	56424596	-	2087	protein_coding	perilipin 5 [Source:MGI Symbol;Acc:MGI:1914218]	-	979	869	742	708	1203	603	780	792	864	806	946	1420	933	805	940	771	1126	1165	948	1092	34.3277	26.7717	29.4783	22.5235	28.1006	18.225	25.1411	21.069	26.5049	25.3488	30.4299	40.7359	27.1446	26.2498	26.8116	28.4898	31.3209	30.2297	32.8964	34.3767
ENSMUSG00000036904	247.399	229.756	130.406	203.165	249.932	247.875	165.364	196.83	175.578	301.106	270.931	255	255.674	175.802	304.102	273.841	205.921	304.497	421.536	330.629	214.741	279.793	-0.379549	0.00932203	0.458278	Fzd8	18	9212163	9218136	+	5974	protein_coding	frizzled class receptor 8 [Source:MGI Symbol;Acc:MGI:108460]	-	219	232	102	199	332	254	159	229	177	298	261	276	273	167	330	231	230	365	376	326	2.68265	2.4969	1.41565	2.21163	2.70923	2.68189	1.79038	2.12819	1.89689	3.27412	2.93297	2.76602	2.77474	1.90241	3.28825	2.98198	2.23502	3.3087	4.55812	3.58522
ENSMUSG00000069805	12871.5	12881.2	14624.7	14799.4	14875.4	15110.6	18358.5	16417.7	16505.3	16127.3	16492.5	16535.3	16622.5	14095.7	16648.2	18818	20020	19870.7	16857	18222.1	15257.2	17418.2	-0.191107	0.0093567	0.458278	Fbp1	13	63012567	63036096	-	1702	protein_coding	fructose bisphosphatase 1 [Source:MGI Symbol;Acc:MGI:95492]	-	11394	13007	11439	14496	19760	15484	17652	19101	16639	15961	15888	17897	17749	13390	18066	15874	22361	23819	15036	17967	489.893	491.355	557.25	565.474	565.979	573.846	697.665	623.071	625.896	615.523	626.674	629.553	633.197	535.394	631.857	719.258	762.693	757.869	639.787	693.553
ENSMUSG00000027533	61.0025	81.2068	135.52	128.637	258.965	456.715	374.409	109.159	58.5259	146.511	149.479	53.587	82.4149	130.536	125.327	40.3056	109.228	58.3966	107.626	67.9513	181.065	92.4851	0.969739	0.00938435	0.458278	Fabp5	3	10077608	10081667	+	3567	protein_coding	fatty acid binding protein 5, epidermal [Source:MGI Symbol;Acc:MGI:101790]	-	54	82	106	126	344	468	360	127	59	145	144	58	88	124	136	34	122	70	96	67	1.10784	1.47805	2.46391	2.34526	4.70141	8.27589	6.78909	1.9767	1.05897	2.66814	2.71014	0.973501	1.49797	2.36576	2.26962	0.735078	1.98552	1.06274	1.94909	1.23406
ENSMUSG00000008167	363.756	312.943	314.509	323.635	323.707	392.306	339.048	308.567	370.002	257.658	385.116	279.022	352.136	464.243	388.882	318.888	420.795	447.151	422.658	463.489	330.613	394.238	-0.254306	0.00941441	0.458278	Fbxw9	8	85786684	85793753	+	3383	protein_coding	F-box and WD-40 domain protein 9 [Source:MGI Symbol;Acc:MGI:1915878]	-	322	316	246	317	430	402	326	359	373	255	371	302	376	441	422	269	470	536	377	457	6.96528	6.00569	6.02913	6.2213	6.19639	7.49542	6.48228	5.8916	7.05897	4.94746	7.36214	5.34462	6.74855	8.87133	7.42552	6.13208	8.06518	8.58011	8.07053	8.87519
ENSMUSG00000063704	516.262	455.55	412.953	320.572	348.549	348.392	407.69	454.685	469.199	324.346	307.262	293.805	302.5	294.758	235.909	324.816	309.777	358.722	465.26	405.679	405.82	329.849	0.299381	0.00944549	0.458278	Mapk15	15	75865618	75871003	+	2563	protein_coding	mitogen-activated protein kinase 15 [Source:MGI Symbol;Acc:MGI:2652894]	-	457	460	323	314	463	357	392	529	473	321	296	318	323	280	256	274	346	430	415	400	13.0483	11.5395	10.449	8.13402	8.80653	8.786	10.2884	11.459	11.8154	8.22054	7.7531	7.42831	7.65206	7.43467	5.94577	8.24441	7.83693	9.08552	11.7263	10.2536
ENSMUSG00000046415	19.2045	21.7872	21.7344	33.6907	14.3033	20.4936	19.7605	48.9925	49.5982	58.6045	19.7229	7.39131	22.4768	5.26353	19.3519	13.04	33.1264	9.17661	14.5744	27.3834	30.8169	17.1507	0.844067	0.0094683	0.458278	B430212C06Rik	18	67454279	67477173	-	3720	lncRNA	RIKEN cDNA B430212C06 gene [Source:MGI Symbol;Acc:MGI:2442134]	-	17	22	17	33	19	21	19	57	50	58	19	8	24	5	21	11	37	11	13	27	0.334419	0.38024	0.378903	0.588973	0.248991	0.35608	0.343576	0.850693	0.860522	1.02336	0.342881	0.128753	0.391735	0.0914701	0.336042	0.228038	0.5774	0.160133	0.253083	0.476853
ENSMUSG00000039100	2136.22	2165.84	2261.65	2398.16	2638.59	2355.79	2118.53	2300.93	2171.41	2426.02	2510	2927.88	2508.97	2482.28	2437.42	2945.87	2529.25	2568.62	2613.3	2134.89	2297.31	2565.85	-0.158999	0.0095111	0.458865	Marchf6	15	31456037	31531199	-	9174	protein_coding	membrane associated ring-CH-type finger 6 [Source:MGI Symbol;Acc:MGI:2442773]	-	1891	2187	1769	2349	3505	2414	2037	2677	2189	2401	2418	3169	2679	2358	2645	2485	2825	3079	2331	2105	15.084	15.3274	15.9879	17	18.6252	16.5978	14.9364	16.2006	15.2764	17.1782	17.6942	20.6812	17.7312	17.4919	17.1626	20.8894	17.8763	18.1753	18.4012	15.075
ENSMUSG00000015890	2980.08	2448.09	3169.39	2521.7	2728.17	1974.22	2726.95	2390.32	2718.97	2521	3134.91	3794.51	3531.67	2615.97	2965.45	2720.63	3330.55	2807.21	3199.64	2481.74	2617.89	3058.23	-0.22467	0.00961834	0.462546	Amdhd1	10	93359200	93375895	-	2421	protein_coding	amidohydrolase domain containing 1 [Source:MGI Symbol;Acc:MGI:1919011]	-	2638	2472	2479	2470	3624	2023	2622	2781	2741	2495	3020	4107	3771	2485	3218	2295	3720	3365	2854	2447	79.7379	65.6495	84.8991	67.7371	72.9736	52.7076	72.8535	63.7745	72.4851	67.6425	83.7422	101.564	94.5771	69.8528	79.1239	73.1047	89.2003	75.2697	85.3733	66.4053
ENSMUSG00000097730	188.656	182.22	158.533	208.27	167.876	102.468	88.4021	144.399	167.642	166.72	175.43	232.826	201.355	196.856	184.304	208.641	226.513	191.04	260.097	138.945	157.519	201.601	-0.356004	0.00965696	0.462915	Gm26588	6	88693404	88702842	-	4433	lncRNA	predicted gene, 26588 [Source:MGI Symbol;Acc:MGI:5477082]	-	167	184	124	204	223	105	85	168	169	165	169	252	215	187	200	176	253	229	232	137	2.75679	2.66869	2.31924	3.05532	2.45233	1.49404	1.28983	2.10403	2.44075	2.44304	2.5593	3.40341	2.94486	2.87076	2.68565	3.06177	3.31315	2.79749	3.79012	2.03042
ENSMUSG00000057614	70.0399	83.1875	85.6591	147.014	88.0783	95.6369	62.4015	75.6376	104.156	80.8338	80.9678	49.8913	41.2075	74.7421	57.1343	100.764	51.9279	81.7552	60.5398	59.8377	89.2645	65.8768	0.442715	0.00974287	0.463839	Gnai1	5	18470133	18565353	-	3135	protein_coding	guanine nucleotide binding protein (G protein), alpha inhibiting 1 [Source:MGI Symbol;Acc:MGI:95771]	-	62	84	67	144	117	98	60	88	105	80	78	54	44	71	62	85	58	98	54	59	1.44723	1.72274	1.77198	3.04964	1.81937	1.97179	1.28744	1.55843	2.1443	1.67493	1.67028	1.03126	0.852196	1.54125	1.17726	2.09093	1.07401	1.69285	1.24744	1.23645
ENSMUSG00000022711	973.78	804.145	763.261	722.818	770.121	728.987	635.455	690.193	759.844	809.348	942.548	820.435	881.278	753.737	872.68	817.967	782.5	930.174	1068.42	925.963	765.795	879.57	-0.200169	0.00975669	0.463839	Pmm2	16	8455538	8480331	+	5531	protein_coding	phosphomannomutase 2 [Source:MGI Symbol;Acc:MGI:1859214]	-	862	812	597	708	1023	747	611	803	766	801	908	888	941	716	947	690	874	1115	953	913	11.4048	9.43909	8.94936	8.49872	9.01664	8.519	7.43105	8.06033	8.86665	9.50545	11.0208	9.61216	10.3302	8.80971	10.1921	9.62062	9.17331	10.917	12.4782	10.845
ENSMUSG00000000078	157.025	375.334	218.622	392.037	188.954	483.064	535.613	475.314	268.822	268.772	244.98	193.098	261.293	362.131	170.481	224.052	286.499	144.323	97.5364	162.272	336.356	214.666	0.64822	0.00976927	0.463839	Klf6	13	5911481	5920393	+	4391	protein_coding	Kruppel-like factor 6 [Source:MGI Symbol;Acc:MGI:1346318]	zf-C2H2	139	379	171	384	251	495	515	553	271	266	236	209	279	344	185	189	320	173	87	160	2.31652	5.5495	3.2289	5.8062	2.78665	7.11072	7.88962	6.99202	3.9513	3.97615	3.60812	2.84967	3.85803	5.33147	2.50799	3.31937	4.23063	2.1336	1.43489	2.39398
ENSMUSG00000042377	53.0948	53.4777	28.1269	39.8163	53.4492	53.6738	47.8411	36.9593	28.767	26.271	36.3317	22.1739	33.7152	46.3191	23.9595	33.1928	20.5921	20.0217	17.9377	35.4969	42.1477	28.9741	0.550133	0.00985053	0.464915	Fam83g	11	61574917	61600777	+	6659	protein_coding	family with sequence similarity 83, member G [Source:MGI Symbol;Acc:MGI:1916890]	-	47	54	22	39	71	55	46	43	29	26	35	24	36	44	26	28	23	24	16	35	0.516504	0.52139	0.273927	0.388848	0.519783	0.520985	0.464688	0.358509	0.27882	0.256276	0.352851	0.215781	0.32826	0.449672	0.232424	0.32427	0.200511	0.195179	0.17401	0.345321
ENSMUSG00000061740	3516.68	3194.79	2863.83	2854.52	3714.35	3379.5	3393.6	3154.43	4041.26	3428.36	3872.96	4225.98	3571.94	3276.02	3370.92	3505.4	3765.67	4424.79	5265.84	3754.56	3354.13	3903.41	-0.218644	0.00985412	0.464915	Cyp2d22	15	82254728	82264461	-	3909	protein_coding	cytochrome P450, family 2, subfamily d, polypeptide 22 [Source:MGI Symbol;Acc:MGI:1929474]	-	3113	3226	2240	2796	4934	3463	3263	3670	4074	3393	3731	4574	3814	3112	3658	2957	4206	5304	4697	3702	58.2771	53.0611	47.5121	47.4893	61.5327	55.8803	56.1518	52.1244	66.7252	56.9721	64.0755	70.0555	59.2433	54.1784	55.7051	58.3369	62.4629	73.4798	87.0197	62.2206
ENSMUSG00000097386	0	0	0	0	0	2.92766	10.4002	6.01663	4.95982	2.02084	0	0	0	0	0	0	0.895309	0	0	0	2.63252	0.0895309	3.57287	0.00988073	1	9130213A22Rik	11	69010880	69013415	-	1581	lncRNA	RIKEN cDNA 9130213A22 gene [Source:MGI Symbol;Acc:MGI:3642718]	-	0	0	0	0	0	3	10	7	5	2	0	0	0	0	0	0	1	0	0	0	0	0	0	0	0	0.119691	0.425481	0.245814	0.202476	0.0830314	0	0	0	0	0	0	0.0367186	0	0	0
ENSMUSG00000120148	0	0	0	0	0	0	0	0	0	1.01042	3.11415	0	0	0	4.6076	1.18546	0	3.33695	8.96886	2.0284	0.101042	2.32414	-3.37082	0.0099787	1	ENSMUSG00000120148	2	130115249	130116182	-	934	lncRNA	novel transcript	-	0	0	0	0	0	0	0	0	0	1	3	0	0	0	5	1	0	4	8	2	0	0	0	0	0	0	0	0	0	0.0702744	0.215629	0	0	0	0.318669	0.0825678	0	0.231923	0.620306	0.140685
ENSMUSG00000120310	9.03741	9.90327	1.27849	4.08372	5.26964	0.975887	5.20012	9.4547	6.94375	2.02084	12.4566	7.39131	15.9211	14.7379	3.68608	9.48367	17.0109	14.182	4.48443	14.1988	5.41678	11.3553	-1.05956	0.0100227	0.471382	ENSMUSG00000120310	15	84805922	84807399	-	1478	lncRNA	novel transcript	-	8	10	1	4	7	1	5	11	7	2	12	8	17	14	4	8	19	17	4	14	0.396096	0.435014	0.056098	0.179684	0.230885	0.0426773	0.227566	0.413199	0.30322	0.0888177	0.545054	0.324061	0.698391	0.644623	0.161102	0.41742	0.746273	0.62288	0.195997	0.622325
ENSMUSG00000026994	7.90773	2.97098	5.11397	7.14651	8.28087	34.156	7.28017	12.8928	0	3.03127	4.15219	1.84783	3.74613	5.26353	1.84304	4.74184	4.47654	2.50271	0	4.05679	8.87803	3.26306	1.45344	0.0100716	1	Galnt3	2	65913110	65955338	-	4374	protein_coding	polypeptide N-acetylgalactosaminyltransferase 3 [Source:MGI Symbol;Acc:MGI:894695]	-	7	3	4	7	11	35	7	15	0	3	4	2	4	5	2	4	5	3	0	4	0.117113	0.0440982	0.0758233	0.106254	0.122599	0.504732	0.107654	0.190394	0	0.045018	0.0613923	0.0273756	0.0555272	0.0777935	0.0272187	0.0705243	0.0663605	0.0371426	0	0.0600821
ENSMUSG00000044916	33.8903	34.6614	19.1774	29.607	30.865	25.3731	23.9206	12.0333	45.6303	25.2606	28.0273	32.337	47.7632	25.2649	36.8608	35.5638	32.2311	55.8939	56.0554	78.0933	28.0419	42.8091	-0.610478	0.0101128	0.472154	1700029I15Rik	2	92212883	92216053	+	1348	protein_coding	RIKEN cDNA 1700029I15 gene [Source:MGI Symbol;Acc:MGI:1916742]	-	30	35	15	29	41	26	23	14	46	25	27	35	51	24	40	30	36	67	50	77	1.62861	1.66938	0.92262	1.42834	1.48275	1.21662	1.14776	0.576606	2.18475	1.21729	1.34464	1.5545	2.29723	1.21164	1.76639	1.71628	1.55035	2.69163	2.68623	3.75288
ENSMUSG00000030732	0	0	0	1.02093	0.752806	0	7.28017	3.43807	2.97589	1.01042	1.03805	7.39131	5.6192	12.6325	5.52912	4.74184	11.639	0	11.2111	2.0284	1.64783	6.18305	-1.89122	0.010126	1	Chrdl2	7	99655379	99683935	+	3660	protein_coding	chordin-like 2 [Source:MGI Symbol;Acc:MGI:1916371]	-	0	0	0	1	1	0	7	4	3	1	1	8	6	12	6	4	13	0	10	2	0	0	0	0.0181402	0.0133196	0	0.128656	0.0606764	0.0524777	0.0179334	0.0183422	0.130864	0.0995393	0.223127	0.0975859	0.0842823	0.206196	0	0.197871	0.0359015
ENSMUSG00000049382	4152.69	4638.69	4413.36	4621.75	3881.47	5930.46	7331.14	5396.06	4090.86	4568.12	4429.35	3642.07	4563.73	5269.85	4120.12	3172.29	4183.78	3749.9	2840.89	4046.65	4902.46	4001.86	0.292771	0.0101735	0.472154	Krt8	15	101905133	101912917	-	1958	protein_coding	keratin 8 [Source:MGI Symbol;Acc:MGI:96705]	-	3676	4684	3452	4527	5156	6077	7049	6278	4124	4521	4267	3942	4873	5006	4471	2676	4673	4495	2534	3990	137.388	153.809	146.177	153.505	128.373	195.771	242.174	178.012	134.847	151.553	146.299	120.536	151.115	173.992	135.928	105.398	138.548	124.322	93.7253	133.882
ENSMUSG00000042320	38.409	31.6905	31.9623	39.8163	51.9436	45.8667	47.8411	50.7116	13.8875	56.5836	52.9405	56.3587	35.5883	40.0028	65.428	54.5311	55.5091	79.2525	65.0242	85.1927	40.8712	58.9828	-0.525166	0.0102081	0.472154	Prox2	12	85133159	85157533	-	3946	protein_coding	prospero homeobox 2 [Source:MGI Symbol;Acc:MGI:1920672]	HPD	34	32	25	39	69	47	46	59	14	56	51	61	38	38	71	46	62	95	58	84	0.630531	0.5214	0.525296	0.656193	0.852441	0.751299	0.784175	0.830111	0.227146	0.931483	0.867652	0.925517	0.584724	0.655358	1.07107	0.898997	0.912122	1.30376	1.06447	1.39858
ENSMUSG00000116284	10.1671	16.8356	16.6204	10.2093	10.5393	6.83121	12.4803	13.7523	6.94375	12.1251	13.4946	20.3261	11.2384	16.8433	12.9013	29.6365	20.5921	20.0217	26.9066	16.2272	11.6504	18.8188	-0.690648	0.0102312	0.472154	Gm3787	15	77253692	77261163	-	1351	transcribed_processed_pseudogene	predicted gene 3787 [Source:MGI Symbol;Acc:MGI:3781960]	-	9	17	13	10	14	7	12	16	7	12	13	22	12	16	14	25	23	24	24	16	0.487497	0.809043	0.797828	0.491438	0.505179	0.326824	0.5975	0.657515	0.331724	0.583002	0.645982	0.974943	0.539325	0.805966	0.616864	1.42706	0.988305	0.962024	1.28653	0.778087
ENSMUSG00000024381	175.1	230.746	255.699	164.37	177.662	224.454	273.527	226.053	190.457	203.095	158.821	182.011	162.957	201.067	167.717	158.851	183.538	184.366	170.408	198.783	212.116	176.852	0.259632	0.0102575	0.472154	Bin1	18	32510283	32568790	+	4117	protein_coding	bridging integrator 1 [Source:MGI Symbol;Acc:MGI:108092]	-	155	233	200	161	236	230	263	263	192	201	153	197	174	191	182	134	205	221	152	196	2.75509	3.63876	4.02783	2.59639	2.7945	3.52386	4.29722	3.54663	2.98576	3.20449	2.49484	2.86482	2.56621	3.15722	2.63152	2.51005	2.89062	2.90698	2.67378	3.1278
ENSMUSG00000032046	422.499	415.937	351.586	373.66	406.515	418.655	372.329	348.964	375.954	398.106	434.942	510	419.567	388.448	442.33	400.685	437.806	453.825	438.353	437.12	388.421	436.308	-0.168423	0.0102765	0.472154	Abhd12	2	150674413	150746661	-	2823	protein_coding	abhydrolase domain containing 12 [Source:MGI Symbol;Acc:MGI:1923442]	-	374	420	275	366	540	429	358	406	379	394	419	552	448	369	480	338	489	544	391	431	9.69495	9.56569	8.07687	8.60784	9.32514	9.58558	8.5307	7.98466	8.59534	9.16071	9.96404	11.7068	9.63588	8.89545	10.1216	9.23344	10.0558	10.4356	10.0306	10.0307
ENSMUSG00000019232	1473.1	786.32	1679.94	1156.71	1090.82	908.55	713.457	1682.08	1838.11	1818.76	2133.19	2829.02	1764.43	1289.56	1640.31	2560.59	2063.69	1807.79	1589.73	1078.09	1314.78	1875.64	-0.512655	0.0102949	0.472154	Etnppl	3	130411097	130431170	+	8262	protein_coding	ethanolamine phosphate phospholyase [Source:MGI Symbol;Acc:MGI:1919010]	-	1304	794	1314	1133	1449	931	686	1957	1853	1800	2055	3062	1884	1225	1780	2160	2305	2167	1418	1063	11.5499	6.17893	13.1866	9.10477	8.5498	7.10782	5.58536	13.1506	14.359	14.2998	16.6978	22.1887	13.8459	10.0903	12.8248	20.1617	16.1959	14.2038	12.4295	8.45302
ENSMUSG00000037526	397.646	467.434	432.131	543.135	542.773	430.366	586.574	574.158	461.263	433.471	424.562	430.544	374.613	503.193	285.671	456.402	461.979	416.284	360.997	370.182	486.895	408.443	0.255084	0.0103139	0.472154	Atg14	14	47778350	47808106	-	4322	protein_coding	autophagy related 14 [Source:MGI Symbol;Acc:MGI:1261775]	-	352	472	338	532	721	441	564	668	465	429	409	466	400	478	310	385	516	499	322	365	5.95995	7.02158	6.48416	8.17243	8.13248	6.43614	8.77822	8.5809	6.88815	6.51503	6.35288	6.45525	5.61952	7.52654	4.26966	6.86963	6.9308	6.25239	5.39553	5.54845
ENSMUSG00000068876	793.032	803.155	779.881	660.542	758.829	752.409	817.46	677.3	717.19	805.306	723.52	709.566	638.716	678.995	611.89	768.177	619.554	623.175	709.661	692.698	756.51	677.595	0.159752	0.0103484	0.472154	Cgn	3	94667376	94693826	-	6044	protein_coding	cingulin [Source:MGI Symbol;Acc:MGI:1927237]	-	702	811	610	647	1008	771	786	788	723	797	697	768	682	645	664	648	692	747	633	683	8.49958	8.62729	8.3681	7.10729	8.13034	8.0464	8.74803	7.2384	7.65858	8.65522	7.74178	7.60761	6.85148	7.26252	6.53974	8.26815	6.64661	6.69308	7.58477	7.42437
ENSMUSG00000063268	366.015	419.899	448.751	388.974	391.459	416.704	385.849	385.924	357.107	383.96	406.915	475.816	430.805	433.715	473.662	386.46	487.048	468.007	409.204	448.276	394.464	441.991	-0.167278	0.0103685	0.472154	Parp10	15	76115374	76127641	-	4275	protein_coding	poly (ADP-ribose) polymerase family, member 10 [Source:MGI Symbol;Acc:MGI:3712326]	-	324	424	351	381	520	427	371	449	360	380	392	515	460	412	514	326	544	561	365	442	5.54618	6.37687	6.80758	5.91716	5.9298	6.30033	5.83781	5.83111	5.39139	5.83434	6.15577	7.21245	6.5335	6.55863	7.15721	5.88084	7.38722	7.10652	6.18329	6.79281
ENSMUSG00000026922	3816.04	3379.99	3051.76	2545.18	3085.75	2358.72	2934.95	2839.85	3218.92	3345.51	3432.83	3227.23	3227.29	2575.97	3686.08	3569.42	3065.54	4337.2	5324.14	4967.54	3057.67	3741.32	-0.291127	0.0103864	0.472154	Agpat2	2	26483069	26494429	-	2130	protein_coding	1-acylglycerol-3-phosphate O-acyltransferase 2 (lysophosphatidic acid acyltransferase, beta) [Source:MGI Symbol;Acc:MGI:1914762]	-	3378	3413	2387	2493	4099	2417	2822	3304	3245	3311	3307	3493	3446	2447	4000	3011	3424	5199	4749	4898	116.055	103.023	92.9168	77.7082	93.8147	71.5762	89.123	86.1195	97.5371	102.029	104.229	98.1817	98.2336	78.182	111.788	109.016	93.3195	132.181	161.468	151.079
ENSMUSG00000018830	58.7431	31.6905	33.2408	135.784	66.2469	206.888	57.2014	26.6451	114.076	45.469	13.4946	33.2609	36.5248	50.5299	46.076	71.1275	54.6138	25.0271	60.5398	48.6815	77.5984	43.9876	0.822438	0.0104574	0.47394	Myh11	16	14012399	14109236	-	7599	protein_coding	myosin, heavy polypeptide 11, smooth muscle [Source:MGI Symbol;Acc:MGI:102643]	-	52	32	26	133	88	212	55	31	115	45	13	36	39	48	50	60	61	30	54	48	0.500762	0.270752	0.283686	1.16204	0.564545	1.75975	0.486876	0.226489	0.968894	0.388687	0.114847	0.283634	0.311625	0.42987	0.391679	0.608909	0.466006	0.213794	0.514636	0.415
ENSMUSG00000022797	288.067	259.466	185.382	222.563	203.258	458.667	1500.76	275.905	225.176	291.002	389.268	340.924	383.042	350.551	540.933	385.274	318.73	338.7	245.523	246.45	391.024	353.94	-0.380281	0.0105041	0.474621	Tfrc	16	32427738	32451612	+	6185	protein_coding	transferrin receptor [Source:MGI Symbol;Acc:MGI:98822]	-	255	262	145	218	270	470	1443	321	227	288	375	369	409	333	587	325	356	406	219	243	3.01707	2.72358	1.94379	2.34014	2.12812	4.79325	15.6942	2.88142	2.34975	3.05631	4.07028	3.57189	4.01521	3.66401	5.64957	4.0523	3.3414	3.55481	2.56429	2.58125
ENSMUSG00000031147	193.175	169.346	194.331	122.512	133.247	128.817	153.924	194.251	194.425	175.813	202.42	285.489	221.022	217.91	149.286	145.811	187.119	235.255	209.647	218.053	165.984	207.201	-0.323319	0.0105735	0.476316	Magix	X	7539403	7547490	-	2910	protein_coding	MAGI family member, X-linked [Source:MGI Symbol;Acc:MGI:1859644]	-	171	171	152	120	177	132	148	226	196	174	195	309	236	207	162	123	209	282	187	215	4.30019	3.77817	4.33084	2.73787	2.96519	2.86123	3.42122	4.31178	4.31219	3.92464	4.49856	6.35737	4.92429	4.84094	3.31389	3.25964	4.16938	5.24791	4.65384	4.8541
ENSMUSG00000018868	0	3.96131	1.27849	0	0	16.5901	10.4002	1.71904	0	2.02084	1.03805	0	0.936533	0	0.921521	0	0	0	1.12111	1.0142	3.597	0.503141	2.85015	0.0106864	1	Pnpla5	15	83996557	84007376	-	2172	protein_coding	patatin-like phospholipase domain containing 5 [Source:MGI Symbol;Acc:MGI:1923022]	-	0	4	1	0	0	17	10	2	0	2	1	0	1	0	1	0	0	0	1	1	0	0.118407	0.0381735	0	0	0.493698	0.309708	0.0511224	0	0.0604386	0.0309081	0	0.0279553	0	0.0274067	0	0	0	0.0333429	0.0302485
ENSMUSG00000026162	159.284	96.0617	79.2666	90.8628	76.7862	116.131	114.403	85.0923	100.188	80.8338	87.1961	57.2827	95.5264	67.3732	77.4077	69.9421	76.9965	65.0705	60.5398	105.477	99.8909	76.2812	0.386038	0.0107005	0.480589	Nhej1	1	75006298	75101844	-	1586	protein_coding	non-homologous end joining factor 1 [Source:MGI Symbol;Acc:MGI:1922820]	-	141	97	62	89	102	119	110	99	101	80	84	62	102	64	84	59	86	78	54	104	6.5058	3.9323	3.24123	3.72573	3.13523	4.73277	4.66554	3.46556	4.07711	3.31078	3.55556	2.34045	3.905	2.74618	3.15277	2.86884	3.14785	2.66331	2.46578	4.30818
ENSMUSG00000025355	550.152	696.2	598.335	717.714	678.278	686.048	732.178	729.731	606.09	715.379	777.499	903.588	859.737	879.009	930.736	804.927	581.055	855.093	616.609	668.357	671.01	787.661	-0.230909	0.0108249	0.484723	Mmp19	10	128626779	128636693	+	3533	protein_coding	matrix metallopeptidase 19 [Source:MGI Symbol;Acc:MGI:1927899]	-	487	703	468	703	901	703	704	849	611	708	749	978	918	835	1010	679	649	1025	550	659	10.0872	12.7935	10.9831	13.211	12.4324	12.5512	13.4042	13.3415	11.0722	13.1533	14.2322	16.5732	15.777	16.084	17.0174	14.8212	10.664	15.7112	11.2741	12.2548
ENSMUSG00000084761	0	0	0	0	0.752806	0	0	0	0	0	1.03805	0.923914	2.8096	0	2.76456	0	0	7.50813	0	8.11359	0.0752806	2.31578	-3.38194	0.0109293	1	Gm12406	4	41639378	41641416	+	697	lncRNA	predicted gene 12406 [Source:MGI Symbol;Acc:MGI:3650626]	-	0	0	0	0	1	0	0	0	0	0	1	1	3	0	3	0	0	9	0	8	0	0	0	0	0.0699423	0	0	0	0	0	0.0963162	0.0858972	0.261344	0	0.256215	0	0	0.699262	0	0.754086
ENSMUSG00000089639	0	0	0	0	0	1.95177	0	0	0	0	6.22829	3.69566	0	1.05271	0	0	0	2.50271	6.72665	6.08519	0.195177	2.62912	-3.26116	0.0109482	1	Gm2862	15	25681884	25682211	+	328	processed_pseudogene	predicted gene 2862 [Source:MGI Symbol;Acc:MGI:3781038]	-	0	0	0	0	0	2	0	0	0	0	6	4	0	1	0	0	0	3	6	6	0	0	0	0	0	0.384617	0	0	0	0	1.22803	0.730126	0	0.207481	0	0	0	0.495311	1.32477	1.20182
ENSMUSG00000120574	0	4.95163	3.83548	8.16744	0	1.95177	2.08005	1.71904	0	5.05211	0	1.84783	0	0	0.921521	0	0	0	1.12111	0	2.77575	0.389046	2.77168	0.0109904	1	ENSMUSG00000120574	12	118265359	118327310	+	1128	lncRNA	novel transcript	-	0	5	3	8	0	2	2	2	0	5	0	2	0	0	1	0	0	0	1	0	0	0.284996	0.220513	0.470874	0	0.111839	0.119271	0.0984378	0	0.290941	0	0.106153	0	0	0.0527725	0	0	0	0.0642028	0
ENSMUSG00000059060	137.82	156.472	369.485	165.391	85.0671	342.536	436.81	221.756	91.2607	237.449	84.0819	186.631	245.372	156.853	117.955	50.9747	153.098	79.2525	28.0277	68.9655	224.405	117.121	0.9364	0.0110642	0.491681	Rad51b	12	79344056	79861464	+	3757	protein_coding	RAD51 paralog B [Source:MGI Symbol;Acc:MGI:1099436]	-	122	158	289	162	113	351	420	258	92	235	81	202	262	149	128	43	171	95	25	68	2.37631	2.70392	6.37791	2.86285	1.46626	5.89302	7.52005	3.81259	1.56777	4.10554	1.44736	3.21901	4.23433	2.69897	2.02808	0.882643	2.64225	1.36934	0.481905	1.18914
ENSMUSG00000042102	6438.02	6790.67	5487.29	7850.95	8210.1	5994.87	5619.25	6032.1	6679.88	6239.36	8219.27	7209.3	6502.35	6545.72	7235.78	8598.13	6506.21	7950.28	9408.33	7754.56	6534.25	7592.99	-0.216441	0.0110796	0.491681	Dmgdh	13	93810941	93889341	+	3414	protein_coding	dimethylglycine dehydrogenase precursor [Source:MGI Symbol;Acc:MGI:1921379]	-	5699	6857	4292	7690	10906	6143	5403	7018	6734	6175	7918	7803	6943	6218	7852	7253	7267	9530	8392	7646	122.157	129.136	104.236	149.55	155.731	113.498	106.459	114.128	126.283	118.718	155.698	136.839	123.483	123.948	136.909	163.837	123.569	151.168	178.018	147.141
ENSMUSG00000028937	379.571	432.773	276.155	293.007	313.167	460.619	400.41	418.585	410.673	311.21	274.045	278.098	341.835	240.017	291.201	271.47	307.091	371.236	291.488	382.353	369.617	304.883	0.277385	0.0111088	0.491681	Acot7	4	152262591	152356312	+	2124	protein_coding	acyl-CoA thioesterase 7 [Source:MGI Symbol;Acc:MGI:1917275]	-	336	437	216	287	416	472	385	487	414	308	264	301	365	228	316	229	343	445	260	377	11.5763	13.2283	8.43181	8.97122	9.54798	14.0171	12.1932	12.7296	12.479	9.51788	8.34414	8.48445	10.4343	7.30521	8.85624	8.31455	9.37471	11.3458	8.86506	11.6614
ENSMUSG00000028889	132.172	151.52	121.457	115.365	137.764	114.179	102.962	130.647	126.971	131.355	158.821	160.761	129.242	120.008	178.775	112.619	154.888	163.51	206.284	156.187	126.439	154.11	-0.285095	0.0111118	0.491681	Yrdc	4	124744472	124749035	+	1981	protein_coding	yrdC domain containing (E.coli) [Source:MGI Symbol;Acc:MGI:2387201]	-	117	153	95	113	183	117	99	152	128	130	153	174	138	114	194	95	173	196	184	154	4.32201	4.96575	3.97613	3.7872	4.50339	3.7254	3.36173	4.25991	4.13676	4.30728	5.18489	5.25868	4.22979	3.91627	5.82954	3.69825	5.06967	5.35799	6.72661	5.1074
ENSMUSG00000074768	47874.5	52317	29984.5	50396.2	62589.1	26676.8	35471.1	33112.1	49012.9	41055.5	61450.4	44164	47444.8	47416	52738.6	53845.9	47814	49845.7	72641	59696.7	42849	53705.7	-0.325797	0.0112084	0.494491	Bhmt	13	93753183	93774469	-	5758	protein_coding	betaine-homocysteine methyltransferase [Source:MGI Symbol;Acc:MGI:1339972]	-	42379	52828	23453	49363	83141	27336	34106	38524	49410	40632	59198	47801	50660	45042	57230	45422	53405	59750	64794	58861	538.597	589.889	337.713	569.186	703.908	299.457	398.448	371.45	549.386	463.17	690.188	497.024	534.217	532.351	591.655	608.348	538.429	561.948	814.941	671.614
ENSMUSG00000046959	3150.67	3152.21	2677.17	2966.82	3731.66	2799.82	3133.59	2943.85	2938.2	2697.83	3202.38	4010.71	3365.9	3354.97	3386.59	3639.36	3246.39	4000.17	3059.5	2945.23	3019.18	3421.12	-0.180141	0.011293	0.496657	Slc26a1	5	108817744	108823435	-	4050	protein_coding	solute carrier family 26 (sulfate transporter), member 1 [Source:MGI Symbol;Acc:MGI:2385894]	-	2789	3183	2094	2906	4957	2869	3013	3425	2962	2670	3085	4341	3594	3187	3675	3070	3626	4795	2729	2904	50.3939	50.5312	42.869	47.6392	59.6673	44.6835	50.0445	46.9512	46.8236	43.2713	51.1367	64.1721	53.8825	53.5524	54.0156	58.4576	51.9746	64.1156	48.7991	47.1091
ENSMUSG00000022868	69689.7	64400	69998.8	67046.5	73530.3	50468	76403.3	64217.2	68663.7	60069.6	72358.2	72745.3	67776.9	69984.9	74800.8	68975.9	78735.2	76239.3	96197.8	79014.2	66448.7	75682.8	-0.187724	0.0113239	0.496657	Ahsg	16	22710027	22718199	+	2197	protein_coding	alpha-2-HS-glycoprotein [Source:MGI Symbol;Acc:MGI:107189]	-	61690	65029	54751	65672	97675	51715	73463	74713	69220	59450	69706	78736	72370	66481	81171	58185	87942	91388	85806	77908	2054.8	1903.07	2066.25	1984.61	2167.33	1484.77	2249.32	1888.02	2017.14	1776.09	2129.96	2145.63	2000.11	2059.3	2199.32	2042.39	2323.72	2252.63	2828.46	2329.78
ENSMUSG00000041189	1.12968	6.93229	3.83548	1.02093	6.77525	7.80709	5.20012	6.87615	8.92767	9.0938	4.15219	9.23914	10.3019	27.3704	11.0582	9.48367	8.05778	28.3641	2.24222	15.213	5.75985	12.5482	-1.11585	0.011435	0.497186	Chrnb1	11	69674862	69686769	-	2531	protein_coding	cholinergic receptor, nicotinic, beta polypeptide 1 (muscle) [Source:MGI Symbol;Acc:MGI:87890]	-	1	7	3	1	9	8	5	8	9	9	4	10	11	26	12	8	9	34	2	15	0.028913	0.177821	0.0982767	0.026232	0.17335	0.199375	0.132889	0.175485	0.227659	0.233397	0.106096	0.236548	0.263891	0.699091	0.282232	0.243756	0.206428	0.727473	0.057227	0.38937
ENSMUSG00000026811	716.214	817.02	979.326	841.246	1029.09	755.336	901.702	787.319	921.534	898.265	884.418	955.327	854.118	980.069	931.657	972.076	1002.75	1017.77	1222.01	1082.15	864.705	990.234	-0.195046	0.0115013	0.497186	St6galnac6	2	32489721	32510818	+	4815	protein_coding	ST6 (alpha-N-acetyl-neuraminyl-2,3-beta-galactosyl-1,3)-N-acetylgalactosaminide alpha-2,6-sialyltransferase 6 [Source:MGI Symbol;Acc:MGI:1355316]	-	634	825	766	824	1367	774	867	916	929	889	852	1034	912	931	1011	820	1120	1220	1090	1067	9.63558	11.0163	13.1903	11.362	13.8403	10.1395	12.1125	10.5619	12.3525	12.1185	11.8789	12.8569	11.5007	13.1585	12.4989	13.1333	13.5033	13.7212	16.3943	14.559
ENSMUSG00000064371	10.1671	0	3.83548	0	0	1.95177	1.04002	0	2.97589	3.03127	0	0	0.936533	0	0	0	0	0	0	0	2.30015	0.0936533	3.35655	0.011503	1	mt-Tt	MT	15289	15355	+	67	Mt_tRNA	mitochondrially encoded tRNA threonine [Source:MGI Symbol;Acc:MGI:102473]	-	9	0	3	0	0	2	1	0	3	3	0	0	1	0	0	0	0	0	0	0	9.82998	0	3.71251	0	0	1.8829	1.00401	0	2.86669	2.93894	0	0	0.906253	0	0	0	0	0	0	0
ENSMUSG00000030225	907.13	855.642	879.603	946.402	840.132	996.38	991.144	791.616	892.767	947.776	1034.93	985.816	1030.19	896.905	890.189	1012.38	1062.73	969.384	1183.89	1023.33	904.859	1008.97	-0.157252	0.0115355	0.497186	Dera	6	137731544	137834338	+	8127	protein_coding	deoxyribose-phosphate aldolase (putative) [Source:MGI Symbol;Acc:MGI:1913762]	-	803	864	688	927	1116	1021	953	921	900	938	997	1067	1100	852	966	854	1187	1162	1056	1009	7.23053	6.83536	7.01907	7.5731	6.69432	7.92442	7.88815	6.29174	7.09001	7.57559	8.23564	7.86042	8.21839	7.13447	7.0756	8.10374	8.47889	7.74294	9.41015	8.15689
ENSMUSG00000061353	4202.39	3310.66	3703.8	3751.92	4147.96	3029.15	4195.46	4511.61	4527.32	3733.51	3822.1	3433.26	3955.92	3820.27	4140.39	5316.78	4711.11	5593.56	6883.6	6087.22	3911.38	4776.42	-0.288139	0.0115535	0.497186	Cxcl12	6	117145496	117158328	+	8176	protein_coding	chemokine (C-X-C motif) ligand 12 [Source:MGI Symbol;Acc:MGI:103556]	-	3720	3343	2897	3675	5510	3104	4034	5249	4564	3695	3682	3716	4224	3629	4493	4485	5262	6705	6140	6002	33.2956	26.289	29.3785	29.8429	32.8536	23.9471	33.19	35.6432	35.7388	29.6632	30.2326	27.2111	31.3695	30.2064	32.7124	42.3038	37.3618	44.4107	54.3864	48.2302
ENSMUSG00000021136	1522.8	1610.27	1563.6	1458.91	1769.85	1644.37	1596.44	1396.72	1642.69	1465.11	1714.86	1848.75	1772.86	1765.39	1570.27	1498.42	1977.74	1575.04	2361.05	1775.86	1567.08	1786.02	-0.188371	0.0115639	0.497186	Smoc1	12	81073582	81233188	+	3496	protein_coding	SPARC related modular calcium binding 1 [Source:MGI Symbol;Acc:MGI:1929878]	-	1348	1626	1223	1429	2351	1685	1535	1625	1656	1450	1652	2001	1893	1677	1704	1264	2209	1888	2106	1751	28.2165	29.9038	29.0052	27.1384	32.7834	30.4019	29.5358	25.8061	30.3266	27.2233	31.7228	34.2679	32.8779	32.6448	29.0145	27.8826	36.6811	29.2456	43.6264	32.9062
ENSMUSG00000040612	532.077	413.957	501.169	703.421	568.369	842.19	819.54	698.788	523.757	742.66	721.444	1145.65	1103.24	837.954	606.361	723.13	812.94	754.985	680.512	637.931	634.593	802.415	-0.338522	0.0115716	0.497186	Ildr2	1	166081708	166144392	+	8251	protein_coding	immunoglobulin-like domain containing receptor 2 [Source:MGI Symbol;Acc:MGI:1196370]	-	471	418	392	689	755	863	788	813	528	735	695	1240	1178	796	658	610	908	905	607	629	4.17733	3.25722	3.93914	5.54417	4.4608	6.59745	6.42439	5.47047	4.09696	5.84689	5.65471	8.9976	8.66888	6.56536	4.74718	5.70139	6.38848	5.9398	5.32776	5.0085
ENSMUSG00000085404	179.618	164.394	172.597	94.9465	119.696	66.3603	69.6817	91.1089	162.682	92.9588	176.468	204.185	167.639	205.278	117.955	158.851	132.506	151.831	193.952	139.959	121.404	164.862	-0.443756	0.0115738	0.497186	Gm12909	4	62006525	62008761	+	620	lncRNA	predicted gene 12909 [Source:MGI Symbol;Acc:MGI:3651135]	-	159	166	135	93	159	68	67	106	164	92	170	221	179	195	128	134	148	182	173	138	18.7668	17.2145	18.0536	9.95899	12.502	6.91814	7.26935	9.49195	16.9351	9.73958	18.4073	21.3409	17.5302	21.404	12.2895	16.6675	13.8576	15.8968	20.2077	14.6235
ENSMUSG00000011427	74.5586	92.1004	69.0386	99.0302	77.539	83.9263	99.8424	105.721	80.3491	115.188	83.0439	104.402	114.257	122.114	124.405	129.215	107.437	112.622	99.7786	107.505	89.7293	110.478	-0.29717	0.0116019	0.497186	Zfp790	7	29515539	29530430	+	3658	protein_coding	zinc finger protein 790 [Source:MGI Symbol;Acc:MGI:1923431]	zf-C2H2	66	93	54	97	103	86	96	123	81	114	80	113	122	116	135	109	120	135	89	106	1.32034	1.63462	1.22397	1.76057	1.37267	1.48295	1.76539	1.86682	1.41767	2.04553	1.46818	1.84947	2.02507	2.15808	2.19688	2.29795	1.90439	1.99857	1.76201	1.90382
ENSMUSG00000027953	106.19	119.83	94.6085	91.8837	117.438	121.01	84.242	103.142	138.875	91.9484	141.175	100.707	173.259	91.5854	121.641	122.102	152.202	129.307	135.654	179.513	106.917	134.714	-0.331806	0.0117243	0.499435	Slc50a1	3	89175553	89177877	-	1466	protein_coding	solute carrier family 50 (sugar transporter), member 1 [Source:MGI Symbol;Acc:MGI:107417]	-	94	121	74	90	156	124	81	120	140	91	136	109	185	87	132	103	170	155	121	177	4.69222	5.30676	4.18523	4.07599	5.18756	5.33531	3.71675	4.54452	6.11405	4.07429	6.22784	4.45148	7.66235	4.03866	5.3599	5.41827	6.73183	5.72569	5.97743	7.93237
ENSMUSG00000022098	1931.75	1762.78	1888.33	1745.79	2448.13	1740.01	2003.09	2349.06	1985.91	1890.5	2034.58	2286.69	1977.96	1940.14	2221.79	2330.61	2068.16	2682.07	2552.76	2687.63	1974.53	2278.24	-0.205954	0.0117594	0.499435	Bmp1	14	70711998	70757674	-	8870	protein_coding	bone morphogenetic protein 1 [Source:MGI Symbol;Acc:MGI:88176]	-	1710	1780	1477	1710	3252	1783	1926	2733	2002	1871	1960	2475	2112	1843	2411	1966	2310	3215	2277	2650	14.1077	12.9025	13.8063	12.7996	17.8731	12.6794	14.6065	17.1063	14.4502	13.845	14.8342	16.7056	14.4575	14.1401	16.1804	17.093	15.1184	19.6285	18.591	19.6284
ENSMUSG00000067203	178.489	192.123	150.862	183.767	200.246	350.343	223.605	220.037	190.457	203.095	226.295	118.261	214.466	193.698	95.8381	119.731	201.444	128.473	151.35	132.86	209.303	158.242	0.404756	0.0117785	0.499435	H2-K2	17	34193608	34197811	-	1951	transcribed_unprocessed_pseudogene	histocompatibility 2, K region locus 2 [Source:MGI Symbol;Acc:MGI:95906]	-	158	194	118	180	266	359	215	256	192	201	218	128	229	184	104	101	225	154	135	131	5.92631	6.39326	5.01472	6.12547	6.64656	11.6067	7.41299	7.2849	6.30055	6.76212	7.50121	3.92794	7.12693	6.41819	3.17317	3.99229	6.69489	4.27458	5.01117	4.41141
ENSMUSG00000026638	502.706	474.367	590.664	535.988	803.997	397.186	274.567	488.206	456.303	600.191	509.682	336.305	288.452	432.662	399.94	477.74	338.427	316.176	464.139	441.176	512.417	400.47	0.357366	0.0117879	0.499435	Irf6	1	192835419	192854331	+	7069	protein_coding	interferon regulatory factor 6 [Source:MGI Symbol;Acc:MGI:1859211]	IRF	445	479	462	525	1068	407	264	568	460	594	491	364	308	411	434	403	378	379	414	435	4.60667	4.35668	5.41883	4.93089	7.36522	3.63169	2.51222	4.46099	4.16615	5.51534	4.6629	3.08287	2.64556	3.95673	3.65467	4.39648	3.10422	2.90343	4.24136	4.04292
ENSMUSG00000030109	904.87	774.436	777.324	785.095	977.142	859.756	821.62	822.559	930.462	902.307	983.032	951.631	1029.25	982.174	967.597	978.004	847.857	1102.03	770.201	1043.61	855.557	965.538	-0.174168	0.0118843	0.50188	Slc6a12	6	121320035	121342734	+	3052	protein_coding	solute carrier family 6 (neurotransmitter transporter, betaine/GABA), member 12 [Source:MGI Symbol;Acc:MGI:95628]	-	801	782	608	769	1298	881	790	957	938	893	947	1030	1099	933	1050	825	947	1321	687	1029	19.2058	16.474	16.5174	16.7288	20.733	18.208	17.4123	17.4088	19.6767	19.2049	20.8304	20.2053	21.8644	20.8041	20.4796	20.8462	18.0129	23.4395	16.3018	22.1511
ENSMUSG00000040740	145.728	103.984	88.216	99.0302	106.146	60.505	76.9618	92.828	119.036	104.073	125.604	131.196	129.242	110.534	81.0938	110.248	127.134	186.869	130.048	160.243	99.6508	129.221	-0.377027	0.0119128	0.50188	Slc25a34	4	141346135	141351132	-	2670	protein_coding	solute carrier family 25, member 34 [Source:MGI Symbol;Acc:MGI:2686215]	-	129	105	69	97	141	62	74	108	120	103	121	142	138	105	88	93	142	224	116	158	3.5356	2.52846	2.14269	2.41204	2.57443	1.46471	1.86437	2.24571	2.87743	2.53204	3.04233	3.18412	3.13828	2.67627	1.96195	2.68614	3.08742	4.54325	3.14637	3.88785
ENSMUSG00000024981	4738.99	5933.05	5771.12	6467.59	5135.64	9032.81	8615.57	5714.94	4878.48	5687.67	5732.11	4245.38	5422.53	5489.86	5366.01	4515.41	5521.37	4484.02	5108.89	5512.17	6197.58	5139.78	0.269997	0.0119703	0.50278	Acsl5	19	55240370	55286152	+	4864	protein_coding	acyl-CoA synthetase long-chain family member 5 [Source:MGI Symbol;Acc:MGI:1919129]	-	4195	5991	4514	6335	6822	9256	8284	6649	4918	5629	5522	4595	5790	5215	5823	3809	6167	5375	4557	5435	63.1136	79.1924	76.9466	86.4723	68.374	120.033	114.567	75.8934	64.7336	75.9594	76.2141	56.5593	72.2785	72.9647	71.264	60.3914	73.6035	59.8432	67.8498	73.4124
ENSMUSG00000020900	269.993	390.189	340.079	424.707	392.212	418.655	298.487	439.214	381.906	424.377	288.578	279.022	390.534	356.867	348.335	368.678	240.838	327.855	239.917	292.089	377.982	313.271	0.272446	0.0120505	0.50278	Myh10	11	68582385	68707458	+	10458	protein_coding	myosin, heavy polypeptide 10, non-muscle [Source:MGI Symbol;Acc:MGI:1930780]	-	239	394	266	416	521	429	287	511	385	420	278	302	417	339	378	311	269	393	214	288	1.67238	2.42229	2.10889	2.641	2.42863	2.5875	1.84606	2.71277	2.35693	2.636	1.78455	1.7289	2.42109	2.20599	2.15159	2.29335	1.49321	2.03505	1.48193	1.80929
ENSMUSG00000059430	4.5187	10.8936	6.39247	25.5232	6.77525	20.4936	1.04002	6.01663	24.7991	1.01042	1.03805	9.23914	4.68267	4.21082	0.921521	2.37092	4.47654	1.66847	3.36332	9.12779	10.7463	4.10992	1.38579	0.0120847	0.50278	Actg2	6	83489887	83513247	-	1557	protein_coding	actin, gamma 2, smooth muscle, enteric [Source:MGI Symbol;Acc:MGI:104589]	-	4	11	5	25	9	21	1	7	25	1	1	10	5	4	1	2	5	2	3	9	0.187999	0.454236	0.266258	1.06605	0.281791	0.850751	0.043204	0.249603	1.02798	0.0421556	0.0431165	0.384524	0.194987	0.174833	0.0382321	0.0990602	0.186423	0.0695619	0.139539	0.379767
ENSMUSG00000032812	898.092	948.733	837.413	890.251	1060.7	760.216	871.541	886.163	846.145	849.765	854.314	1112.39	975.867	973.753	821.996	1075.21	984.839	1187.95	1102.05	984.787	884.902	1007.32	-0.186218	0.0120882	0.50278	Arap1	7	100997274	101061793	+	8433	protein_coding	ArfGAP with RhoGAP domain, ankyrin repeat and PH domain 1 [Source:MGI Symbol;Acc:MGI:1916960]	-	795	958	655	872	1409	779	838	1031	853	841	823	1204	1042	925	892	907	1100	1424	983	971	6.89874	7.30401	6.43992	6.86528	8.14519	5.82676	6.68458	6.78762	6.47592	6.54573	6.55164	8.54783	7.50257	7.46469	6.2965	8.29436	7.57232	9.14446	8.44179	7.56486
ENSMUSG00000055137	730.9	692.238	735.134	785.095	600.739	693.855	804.979	681.598	704.294	755.796	680.96	629.185	619.048	649.519	614.654	596.286	706.398	578.961	720.872	629.817	718.463	642.57	0.160086	0.0121022	0.50278	Sugct	13	17032057	17870138	-	3429	protein_coding	succinyl-CoA glutarate-CoA transferase [Source:MGI Symbol;Acc:MGI:1923221]	-	647	699	575	769	798	711	774	793	710	748	656	681	661	617	667	503	789	694	643	621	13.8077	13.1065	13.9034	14.8896	11.3451	13.079	15.184	12.8395	13.2564	14.3179	12.8431	11.8903	11.7046	12.2453	11.5791	11.3125	13.3576	10.9603	13.5802	11.8984
ENSMUSG00000078915	6.77805	9.90327	6.39247	7.14651	0.752806	5.85532	2.08005	6.01663	5.95178	2.02084	2.0761	0	0.936533	0	4.6076	3.55638	0	3.33695	1.12111	2.0284	5.28977	1.76631	1.57419	0.0121442	1	Hsp25-ps1	13	45231974	45232603	-	630	processed_pseudogene	heat shock protein 25, pseudogene 1 [Source:MGI Symbol;Acc:MGI:96241]	-	6	10	5	7	1	6	2	7	6	2	2	0	1	0	5	3	0	4	1	2	0.69694	1.02056	0.658038	0.737703	0.0773806	0.600734	0.213551	0.616877	0.609741	0.208369	0.213119	0	0.0963793	0	0.472439	0.36723	0	0.343835	0.114954	0.208571
ENSMUSG00000027546	1521.67	2008.38	1704.23	1668.2	1749.52	2624.16	2360.86	2002.68	1985.91	1807.65	1583.02	1510.6	1589.3	1540.11	1851.33	1386.99	1693.03	1768.58	1798.26	1896.55	1943.33	1661.78	0.225814	0.0121653	0.504002	Atp9a	2	168476358	168584329	-	5917	protein_coding	ATPase, class II, type 9A [Source:MGI Symbol;Acc:MGI:1330826]	-	1347	2028	1333	1634	2324	2689	2270	2330	2002	1789	1525	1635	1697	1463	2009	1170	1891	2120	1604	1870	16.6591	22.0366	18.6788	18.3347	19.1473	28.6656	25.8069	21.8623	21.6619	19.8451	17.3022	16.5435	17.4142	16.8265	20.2113	15.249	18.5528	19.4028	19.6321	20.7636
ENSMUSG00000033182	6.77805	8.91294	20.4559	17.3558	6.77525	8.78298	3.12007	3.43807	12.8955	3.03127	3.11415	6.4674	3.74613	1.05271	0.921521	3.55638	6.26716	7.50813	0	5.07099	9.15459	3.77046	1.24373	0.0122016	0.504108	Kbtbd12	6	88522096	88614932	-	9381	protein_coding	kelch repeat and BTB (POZ) domain containing 12 [Source:MGI Symbol;Acc:MGI:1918481]	-	6	9	16	17	9	9	3	4	13	3	3	7	4	1	1	3	7	9	0	5	0.0468044	0.0616838	0.141414	0.120316	0.0467698	0.0605153	0.0215122	0.0236729	0.0887215	0.0209902	0.0214686	0.0446746	0.0258902	0.00725443	0.00634552	0.0246621	0.0433179	0.0519545	0	0.0350174
ENSMUSG00000026014	1625.6	1650.87	1365.43	1621.24	1361.07	1933.23	2079.01	1475.79	1407.6	1333.76	1286.14	1186.31	1413.23	1498	1677.17	1690.46	1265.07	1125.39	821.772	987.829	1585.36	1295.14	0.291724	0.0122548	0.504869	Raph1	1	60521451	60606263	-	20498	protein_coding	Ras association (RalGDS/AF-6) and pleckstrin homology domains 1 [Source:MGI Symbol;Acc:MGI:1924550]	-	1439	1667	1068	1588	1808	1981	1999	1717	1419	1320	1239	1284	1509	1423	1820	1426	1413	1349	733	974	5.13729	5.2288	4.31998	5.14355	4.29991	6.096	6.56015	4.6505	4.43206	4.22675	4.05781	3.75029	4.46994	4.72439	5.28538	5.36495	4.00174	3.56394	2.58974	3.12184
ENSMUSG00000053693	47.4464	49.5163	12.7849	23.4814	32.3707	17.566	27.0406	24.0665	33.7268	22.2293	18.6849	16.6304	11.2384	23.1595	24.8811	14.2255	18.8015	20.0217	25.7855	15.213	29.0229	18.8641	0.624713	0.0123235	0.504869	Mast1	8	85638532	85663988	-	6459	protein_coding	microtubule associated serine/threonine kinase 1 [Source:MGI Symbol;Acc:MGI:1861901]	-	42	50	10	23	43	18	26	28	34	22	18	18	12	22	27	12	21	24	23	15	0.475849	0.497717	0.128368	0.236421	0.324546	0.175784	0.270782	0.240677	0.337014	0.223564	0.187085	0.166847	0.112808	0.231798	0.248837	0.143276	0.188744	0.201222	0.257885	0.152577
ENSMUSG00000113255	4.5187	6.93229	11.5064	7.14651	7.52806	11.7106	4.1601	6.01663	3.96786	4.04169	14.5327	7.39131	7.49226	4.21082	18.4304	20.1528	9.84839	6.6739	14.5744	26.3692	6.75289	12.9676	-0.937731	0.0123941	0.504869	Tes3-ps	13	49646794	49650065	+	3272	protein_coding	testis derived transcript 3, pseudogene [Source:MGI Symbol;Acc:MGI:3582925]	-	4	7	9	7	10	12	4	7	4	4	14	8	8	4	20	17	11	8	13	26	0.0894605	0.137551	0.228061	0.142039	0.148991	0.231334	0.0822354	0.118775	0.0782675	0.08024	0.287241	0.146382	0.148457	0.0831953	0.363859	0.400676	0.195163	0.132406	0.287735	0.522064
ENSMUSG00000019790	227.065	355.527	268.484	322.614	279.291	306.428	359.849	354.981	267.83	297.064	283.387	265.163	250.054	243.175	289.357	278.583	249.791	266.956	239.917	245.436	303.913	261.182	0.219974	0.0123947	0.504869	Stxbp5	10	9631291	9776823	-	16513	protein_coding	syntaxin binding protein 5 (tomosyn) [Source:MGI Symbol;Acc:MGI:1926058]	-	201	359	210	316	371	314	346	413	270	294	273	287	267	231	314	235	279	320	214	242	0.890748	1.3978	1.05442	1.27053	1.09527	1.19943	1.40949	1.38856	1.04682	1.1686	1.10986	1.04056	0.98177	0.952003	1.13193	1.09749	0.980836	1.04943	0.938535	0.962837
ENSMUSG00000092183	2.25935	1.98065	10.2279	7.14651	6.02245	1.95177	1.04002	14.6118	5.95178	13.1355	7.26634	2.77174	0.936533	0	1.84304	0	2.68593	1.66847	0	4.05679	6.43278	2.12289	1.58983	0.0124099	1	4930515G01Rik	5	114911798	114913044	-	1247	lncRNA	RIKEN cDNA 4930515G01 gene [Source:MGI Symbol;Acc:MGI:1914892]	-	2	2	8	7	8	2	1	17	6	13	7	3	1	0	2	0	3	2	0	4	0.117368	0.10312	0.531918	0.372697	0.312749	0.101166	0.0539443	0.756874	0.308049	0.68426	0.376846	0.144034	0.048692	0	0.0954729	0	0.13966	0.0868548	0	0.210745
ENSMUSG00000024391	1371.43	1236.92	1266.99	907.607	1406.24	1259.87	1103.47	1252.32	1489.93	1207.45	1451.19	1119.78	1290.54	1253.77	1246.82	1430.85	1496.06	1620.09	2634.6	1987.83	1250.22	1553.15	-0.312673	0.0124799	0.504869	Apom	17	35347973	35351026	-	1013	protein_coding	apolipoprotein M [Source:MGI Symbol;Acc:MGI:1930124]	-	1214	1249	991	889	1868	1291	1061	1457	1502	1195	1398	1212	1378	1191	1353	1207	1671	1942	2350	1960	87.6989	79.274	81.1121	58.2662	89.8959	80.3875	70.456	79.853	94.9282	77.4288	92.6467	71.6316	82.597	80.0119	79.5069	91.8873	95.7603	103.817	168.005	127.119
ENSMUSG00000029445	24021.4	21975.4	21560.5	21510	23769.9	15792.8	23905	23672	30221.2	22997.2	24297.6	33329.3	25793.1	21966.8	23338.4	26924.1	26464.4	30080.1	29887.6	26507.1	22942.5	26858.9	-0.227374	0.0124871	0.504869	Hpd	5	123309870	123320790	-	2128	protein_coding	4-hydroxyphenylpyruvic acid dioxygenase [Source:MGI Symbol;Acc:MGI:96213]	-	21264	22190	16864	21069	31575	16183	22985	27541	30466	22760	23407	36074	27541	20867	25326	22712	29559	36057	26659	26136	731.237	670.446	657.068	657.35	723.343	479.688	726.583	718.537	916.597	702.012	738.425	1014.93	785.837	667.33	708.454	823.079	806.374	917.589	907.267	806.921
ENSMUSG00000047492	2305.67	2857.09	2794.79	2640.12	2373.6	1968.36	2043.65	1847.1	2458.09	1891.51	3182.66	2209.08	3030.62	2989.68	2309.33	1972.6	3754.03	3857.51	2062.84	3295.13	2318	2866.35	-0.306666	0.0124916	0.504869	Inhbe	10	127184726	127190280	-	5319	protein_coding	inhibin beta-E [Source:MGI Symbol;Acc:MGI:109269]	-	2041	2885	2186	2586	3153	2017	1965	2149	2478	1872	3066	2391	3236	2840	2506	1664	4193	4624	1840	3249	28.08	34.8734	34.0755	32.2792	28.8979	23.9193	24.8511	22.4309	29.8268	23.1004	38.6968	26.9129	36.9405	36.3363	28.0458	24.1258	45.7629	47.078	25.0525	40.1313
ENSMUSG00000038506	283.549	284.224	318.345	256.253	307.145	242.996	308.887	273.327	269.814	275.845	265.74	324.294	332.469	300.021	333.59	308.219	319.625	352.048	324	332.657	282.038	319.266	-0.181069	0.0124989	0.504869	Dcun1d2	8	13305963	13338131	-	4988	protein_coding	DCN1, defective in cullin neddylation 1, domain containing 2 (S. cerevisiae) [Source:MGI Symbol;Acc:MGI:2142792]	-	251	287	249	251	408	249	297	318	272	273	256	351	355	285	362	260	357	422	289	328	3.68241	3.69942	4.13899	3.34096	3.98755	3.1488	4.00537	3.5395	3.49122	3.59236	3.44545	4.21301	4.32142	3.8884	4.32015	4.0198	4.1549	4.58159	4.19599	4.32027
ENSMUSG00000029817	539.985	486.25	480.713	322.614	328.223	389.379	410.81	330.055	496.974	400.127	401.725	342.772	286.579	461.085	364.922	366.307	347.38	236.089	308.305	280.933	418.513	339.61	0.300802	0.0125238	0.504869	Tra2a	6	49220858	49240967	-	6945	protein_coding	transformer 2 alpha [Source:MGI Symbol;Acc:MGI:1933972]	-	478	491	376	316	436	399	395	384	501	396	387	371	306	438	396	309	388	283	275	277	5.03663	4.54556	4.48887	3.02092	3.06046	3.62387	3.82593	3.06973	4.61849	3.74254	3.74086	3.19826	2.67531	4.29195	3.39422	3.43118	3.24323	2.20671	2.86763	2.62042
ENSMUSG00000050141	2.25935	0	6.39247	3.06279	1.50561	0	1.04002	0	2.97589	2.02084	0	0	0	0	0.921521	0	0	0	0	0	1.9257	0.0921521	3.09608	0.0125377	1	Fam205c	4	42868004	42874234	-	1871	protein_coding	family with sequence similarity 205, member C [Source:MGI Symbol;Acc:MGI:2679716]	-	2	0	5	3	2	0	1	0	3	2	0	0	0	0	1	0	0	0	0	0	0.0782242	0	0.221573	0.106456	0.0521109	0	0.0359533	0	0.102655	0.0701617	0	0	0	0	0.0318158	0	0	0	0	0
ENSMUSG00000089634	0	0	0	0	2.25842	0.975887	0	0	0	0	2.0761	28.6413	0	1.05271	5.52912	0	0	0	4.48443	0	0.32343	4.17837	-3.38811	0.0125899	1	Nat8b-ps	6	85909663	85910361	-	699	processed_pseudogene	N-acetyltransferase 8B, pseudogene [Source:MGI Symbol;Acc:MGI:3644831]	-	0	0	0	0	3	1	0	0	0	0	2	31	0	1	6	0	0	0	4	0	0	0	0	0	0.209226	0.0902391	0	0	0	0	0.192081	2.65519	0	0.0973588	0.510965	0	0	0	0.414425	0
ENSMUSG00000036181	1684.35	1743.97	2036.64	1215.93	1154.05	1286.22	1269.87	1629.65	1815.29	1535.84	1076.46	1330.44	1288.67	1277.98	1280.91	1064.54	1491.58	1147.08	1421.56	1502.03	1537.18	1288.13	0.254356	0.0125954	0.505813	H1f2	13	23922791	23924350	+	1560	protein_coding	H1.2 linker histone, cluster member [Source:MGI Symbol;Acc:MGI:1931526]	-	1491	1761	1593	1191	1533	1318	1221	1896	1830	1520	1037	1440	1376	1214	1390	898	1666	1375	1268	1481	69.942	72.5793	84.6667	50.6887	47.906	53.2921	52.6506	67.4769	75.1037	63.9533	44.6258	55.2649	53.5572	52.9598	53.0404	44.3925	61.9967	47.7318	58.8651	62.3726
ENSMUSG00000048878	631.489	659.558	627.74	468.607	671.503	519.172	586.574	635.184	740.997	532.492	720.406	664.294	592.825	683.206	739.06	642.519	604.333	806.707	899.128	749.493	607.332	710.197	-0.22523	0.0126149	0.505813	Hexim1	11	103007057	103010551	+	3495	protein_coding	hexamethylene bis-acetamide inducible 1 [Source:MGI Symbol;Acc:MGI:2385923]	-	559	666	491	459	892	532	564	739	747	527	694	719	633	649	802	542	675	967	802	739	11.7044	12.2519	11.6481	8.71946	12.442	9.60144	10.8554	11.7392	13.6838	9.89709	13.3304	12.3167	10.9972	12.6372	13.6598	11.9594	11.2118	14.9834	16.6184	13.8919
ENSMUSG00000024583	1653.85	1545.9	1471.55	1543.65	1230.09	1469.69	1414.43	1303.89	1487.95	1393.37	1498.94	1196.47	1280.24	1264.3	1258.8	1309.93	1347.44	1086.18	1355.42	1375.25	1451.43	1297.3	0.16174	0.0126685	0.506603	Txnl1	18	63794165	63841872	-	6466	protein_coding	thioredoxin-like 1 [Source:MGI Symbol;Acc:MGI:1860078]	-	1464	1561	1151	1512	1634	1506	1360	1517	1500	1379	1444	1295	1367	1201	1366	1105	1505	1302	1209	1356	16.5688	15.5219	14.7591	15.5253	12.3194	14.6913	14.1487	13.0254	14.8522	13.9982	14.9921	11.9907	12.8368	12.6404	12.5757	13.1791	13.512	10.9045	13.5411	13.778
ENSMUSG00000018459	544.504	579.341	364.371	525.779	370.381	427.438	627.135	658.391	471.183	448.627	470.236	667.066	562.856	645.309	643.221	684.01	444.968	809.21	516.831	768.762	501.715	621.247	-0.308245	0.0127537	0.508651	Slc13a3	2	165246948	165315150	-	5215	protein_coding	solute carrier family 13 (sodium-dependent dicarboxylate transporter), member 3 [Source:MGI Symbol;Acc:MGI:2149635]	-	482	585	285	515	492	438	603	766	475	444	453	722	601	613	698	577	497	970	461	758	6.76359	7.21239	4.53119	6.55658	4.59921	5.29775	7.77813	8.15484	5.83142	5.58821	5.83145	8.28886	6.99753	7.99942	7.96742	8.53256	5.53249	10.0727	6.40191	9.54945
ENSMUSG00000032870	769.309	689.267	616.234	656.458	733.233	814.865	809.139	746.921	706.278	757.817	754.661	936.849	826.959	706.366	802.644	708.904	938.283	821.724	1086.35	807.302	729.952	839.005	-0.200595	0.012839	0.510692	Smap2	4	120825514	120874444	-	3160	protein_coding	small ArfGAP 2 [Source:MGI Symbol;Acc:MGI:1917030]	-	681	696	482	643	974	835	778	869	712	750	727	1014	883	671	871	598	1048	985	969	796	15.7705	14.1612	12.6468	13.5098	15.026	16.6675	16.5617	15.2677	14.4254	15.5782	15.4447	19.2116	16.9667	14.4507	16.4077	14.5939	19.2527	16.8803	22.2075	16.5497
ENSMUSG00000047414	7.90773	22.7775	5.11397	18.3767	5.26964	28.3007	14.5603	9.4547	16.8634	17.1772	4.15219	6.4674	6.55573	13.6852	3.68608	7.11275	8.05778	15.0163	0	7.09939	14.5802	7.18328	1.01135	0.0128941	0.511522	Flrt2	12	95659000	95751989	+	7721	protein_coding	fibronectin leucine rich transmembrane protein 2 [Source:MGI Symbol;Acc:MGI:3603594]	-	7	23	4	18	7	29	14	11	17	17	4	7	7	13	4	6	9	18	0	7	0.0663452	0.191528	0.0429544	0.154783	0.0441974	0.236917	0.121974	0.079097	0.140965	0.144517	0.0347791	0.0542795	0.0550489	0.114584	0.0308392	0.0599288	0.0676686	0.126249	0	0.0595646
ENSMUSG00000107000	30.5012	37.6324	11.5064	51.0465	20.3258	29.2766	49.9212	33.5212	27.775	19.198	16.6088	23.0978	20.6037	24.2122	22.1165	15.411	17.9062	16.6847	26.9066	22.3124	31.0704	20.586	0.597029	0.0130155	0.514973	Gm43481	5	134295919	134299590	-	3672	TEC	predicted gene 43481 [Source:MGI Symbol;Acc:MGI:5663618]	-	27	38	9	50	27	30	48	39	28	19	16	25	22	23	24	13	20	20	24	22	0.538079	0.665363	0.203218	0.904048	0.358454	0.515336	0.879328	0.589662	0.488191	0.339621	0.292516	0.407614	0.363785	0.426263	0.389068	0.273022	0.316188	0.294956	0.473338	0.393626
ENSMUSG00000019806	177.359	219.853	297.889	190.914	210.033	205.912	238.166	178.78	186.489	212.189	132.87	148.75	194.799	181.065	188.912	186.117	177.271	156.002	193.952	202.84	211.758	176.258	0.262773	0.0130864	0.515182	Aig1	10	13522798	13744724	-	9196	protein_coding	androgen-induced 1 [Source:MGI Symbol;Acc:MGI:1913503]	-	157	222	233	187	279	211	229	208	188	210	128	161	208	172	205	157	198	187	173	200	1.24935	1.55214	2.10077	1.3501	1.47903	1.44729	1.67513	1.25576	1.30886	1.49887	0.934423	1.04819	1.37337	1.27286	1.327	1.31661	1.24993	1.10122	1.36242	1.42888
ENSMUSG00000048388	18.0748	10.8936	11.5064	12.2512	12.0449	40.0114	18.7204	22.3475	11.9036	13.1355	20.761	19.4022	15.9211	46.3191	26.7241	26.0801	26.8593	31.701	34.7543	24.3408	17.0889	27.2863	-0.669368	0.0130982	0.515182	Fam171b	2	83642980	83713830	+	5744	protein_coding	family with sequence similarity 171, member B [Source:MGI Symbol;Acc:MGI:2444579]	-	16	11	9	12	16	41	18	26	12	13	20	21	17	44	29	22	30	38	31	24	0.20384	0.123128	0.129912	0.138705	0.135793	0.450237	0.2108	0.251304	0.133752	0.14855	0.233748	0.218885	0.179704	0.521303	0.300539	0.29537	0.303197	0.358261	0.39085	0.274511
ENSMUSG00000008999	58.7431	41.5937	44.7473	77.5907	36.1347	27.3248	26.0006	23.207	39.6786	42.4377	57.0927	64.674	34.6517	54.7407	68.1925	130.4	36.7077	54.2254	77.3564	49.6957	41.7458	62.7737	-0.587832	0.0131376	0.515182	Bmp7	2	172709805	172782114	-	4019	protein_coding	bone morphogenetic protein 7 [Source:MGI Symbol;Acc:MGI:103302]	-	52	42	35	76	48	28	25	27	40	42	55	70	37	52	74	110	41	65	69	49	0.946826	0.671907	0.722057	1.25551	0.582232	0.439452	0.418441	0.372981	0.637201	0.685923	0.918707	1.04278	0.558995	0.880517	1.09605	2.11073	0.592222	0.875841	1.24335	0.801017
ENSMUSG00000027109	701.529	644.703	705.728	716.693	611.279	644.085	652.096	767.55	708.262	741.65	587.536	621.794	698.654	654.783	540.933	657.93	630.297	508.885	517.952	675.456	689.357	609.422	0.177857	0.0131591	0.515182	Sp3	2	72766771	72810790	-	4933	protein_coding	trans-acting transcription factor 3 [Source:MGI Symbol;Acc:MGI:1277166]	zf-C2H2	621	651	552	702	812	660	627	893	714	734	566	673	746	622	587	555	704	610	462	666	9.21224	8.48492	9.2779	9.44822	8.02449	8.43927	8.55005	10.0504	9.26663	9.76628	7.70261	8.168	9.18231	8.58087	7.08343	8.6764	8.28476	6.69652	6.78256	8.87006
ENSMUSG00000015542	397.646	312.943	395.054	305.258	423.83	319.115	383.769	350.683	391.826	403.158	376.812	474.892	476.695	395.817	408.234	320.074	453.026	403.771	554.948	463.489	368.328	432.776	-0.233048	0.013211	0.515182	Nat9	11	115073658	115078685	-	2066	protein_coding	N-acetyltransferase 9 (GCN5-related, putative) [Source:MGI Symbol;Acc:MGI:1913426]	-	352	316	309	299	563	327	369	408	395	399	363	514	509	376	443	270	506	484	495	457	12.468	9.8341	12.4008	9.60871	13.2847	9.98365	12.0146	10.964	12.2406	12.6761	11.7953	14.8951	14.9593	12.3854	12.7641	10.0784	14.218	12.6866	17.3515	14.5328
ENSMUSG00000008373	132.172	154.491	126.571	155.181	192.718	138.576	144.563	171.904	153.754	173.793	172.316	185.707	154.528	154.748	187.069	169.521	191.596	217.736	210.768	190.669	154.372	183.466	-0.244649	0.0132275	0.515182	Prpf31	7	3632984	3645485	+	5439	protein_coding	pre-mRNA processing factor 31 [Source:MGI Symbol;Acc:MGI:1916238]	-	117	156	99	152	256	142	139	200	155	172	166	201	165	147	203	143	214	261	188	188	1.57417	1.8441	1.50917	1.85545	2.29453	1.6468	1.71913	2.04151	1.82451	2.07565	2.0489	2.21253	1.842	1.83929	2.22174	2.02756	2.28409	2.59867	2.50324	2.27092
ENSMUSG00000004296	5.64838	0	0	0	4.51684	2.92766	3.12007	5.15711	0	9.0938	0	0	1.87307	2.10541	0	0	0	0	0	0	3.04639	0.397848	2.92134	0.0132861	1	Il12b	11	44290890	44304860	+	1967	protein_coding	interleukin 12b [Source:MGI Symbol;Acc:MGI:96540]	-	5	0	0	0	6	3	3	6	0	9	0	0	2	2	0	0	0	0	0	0	0.186016	0	0	0	0.148703	0.096203	0.102596	0.169351	0	0.300319	0	0	0.0617376	0.0691955	0	0	0	0	0	0
ENSMUSG00000031980	7795.89	7044.19	7321.93	6147.02	8286.14	6371.56	9265.58	6467.01	8264.05	6730.42	8185.01	9899.74	8354.81	7531.06	7334.38	8094.31	8121.34	9472.76	9031.64	8293.1	7369.38	8431.82	-0.19433	0.0132904	0.51629	Agt	8	125283273	125296445	-	1891	protein_coding	angiotensinogen (serpin peptidase inhibitor, clade A, member 8) [Source:MGI Symbol;Acc:MGI:87963]	-	6901	7113	5727	6021	11007	6529	8909	7524	8331	6661	7885	10715	8921	7154	7959	6828	9071	11355	8056	8177	267.058	241.846	251.106	211.398	283.759	217.785	316.92	220.901	282.059	231.202	279.926	339.244	286.448	257.46	250.544	278.458	278.472	325.181	308.525	284.097
ENSMUSG00000010175	1882.04	1808.34	2191.34	2444.11	2929.92	1509.7	1855.4	2916.35	2619.78	1753.08	2091.67	2311.63	2590.45	2461.23	3018.9	2557.03	2922.29	2784.68	2895.82	2893.51	2191	2652.72	-0.275602	0.0134096	0.519235	Prox1	1	189850232	189902911	-	8390	protein_coding	prospero homeobox 1 [Source:MGI Symbol;Acc:MGI:97772]	HPD	1666	1826	1714	2394	3892	1547	1784	3393	2641	1735	2015	2502	2766	2338	3276	2157	3264	3338	2583	2853	14.5311	13.9932	16.9383	18.9446	22.6143	11.6305	14.3036	22.4524	20.1531	13.5732	16.123	17.8541	20.0177	18.9642	23.2433	19.8265	22.5843	21.5454	22.2959	22.341
ENSMUSG00000047669	15.8155	12.8742	20.4559	19.3977	12.7977	14.6383	14.5603	19.7689	6.94375	7.07296	18.6849	12.9348	21.5403	20.0014	35.0178	24.8946	34.0217	13.3478	15.6955	33.4685	14.4325	22.9607	-0.675577	0.0134357	0.519235	Msl3l2	10	55983013	55992976	+	2140	protein_coding	MSL3 like 2 [Source:MGI Symbol;Acc:MGI:1920640]	-	14	13	16	19	17	15	14	23	7	7	18	14	23	19	38	21	38	16	14	33	0.478739	0.390578	0.619909	0.589473	0.387265	0.442129	0.440075	0.596699	0.20942	0.214698	0.564665	0.391675	0.652587	0.604216	1.05703	0.756769	1.03083	0.404889	0.47378	1.01313
ENSMUSG00000028484	364.885	364.44	297.889	333.844	259.718	359.126	291.207	324.038	288.661	331.418	246.018	332.609	295.008	304.232	247.889	303.477	239.047	261.95	253.37	287.018	321.523	277.062	0.214299	0.0135358	0.521391	Psip1	4	83373917	83404696	-	5082	protein_coding	PC4 and SFRS1 interacting protein 1 [Source:MGI Symbol;Acc:MGI:2142116]	-	323	368	233	327	345	368	280	377	291	328	237	360	315	289	269	256	267	314	226	283	4.65107	4.65577	3.80139	4.27206	3.30946	4.56757	3.70626	4.11858	3.666	4.23627	3.13073	4.24111	3.76357	3.87004	3.1509	3.88475	3.04997	3.34599	3.2206	3.6586
ENSMUSG00000042632	1105.95	1026.97	1185.16	1209.8	1236.86	1534.09	1289.63	1560.03	1407.6	1311.53	1075.42	909.131	991.789	981.122	833.055	999.342	1245.37	1170.43	1313.94	1384.38	1286.76	1090.4	0.239312	0.0135612	0.521391	Pla2g6	15	79170428	79212590	-	5434	protein_coding	phospholipase A2, group VI [Source:MGI Symbol;Acc:MGI:1859152]	-	979	1037	927	1185	1643	1572	1240	1815	1419	1298	1036	984	1059	932	904	843	1391	1403	1172	1365	13.184	12.2698	14.1443	14.4785	14.7398	18.2476	15.3502	18.5438	16.7185	15.6783	12.7989	10.8414	11.8332	11.6721	9.90297	11.9637	14.8602	13.982	15.6196	16.5035
ENSMUSG00000084416	80.207	119.83	101.001	50.0256	32.3707	53.6738	50.9612	56.7282	76.3812	88.9171	150.517	63.7501	80.5418	91.5854	170.481	48.6038	216.665	64.2363	95.2941	101.42	71.0095	108.309	-0.614182	0.0135965	0.521408	Rpl10a-ps1	1	65033110	65033763	-	654	processed_pseudogene	ribosomal protein L10A, pseudogene 1 [Source:MGI Symbol;Acc:MGI:3705885]	-	71	121	79	49	43	55	49	66	77	88	145	69	86	87	185	41	242	77	85	100	7.94448	11.8956	10.0155	4.97442	3.20526	5.30465	5.04	5.60283	7.53785	8.83179	14.8841	6.3166	7.98445	9.05303	16.8388	4.83464	21.4811	6.37592	9.41248	10.0458
ENSMUSG00000061292	179.618	311.953	342.636	458.398	240.898	345.464	425.37	409.99	283.702	303.127	299.996	553.424	633.096	553.723	350.178	299.921	469.142	374.572	359.876	415.821	330.116	430.975	-0.385221	0.0138664	0.526312	Cyp3a59	5	146016067	146050097	+	2002	protein_coding	cytochrome P450, family 3, subfamily a, polypeptide 59 [Source:MGI Symbol;Acc:MGI:3769707]	-	159	315	268	449	320	354	409	477	286	300	289	599	676	526	380	253	524	449	321	410	5.81189	10.1164	11.0992	14.8904	7.79217	11.1535	13.7427	13.228	9.14611	9.83561	9.69094	17.9133	20.5025	17.8803	11.2989	9.74572	15.1945	12.1454	11.6119	13.455
ENSMUSG00000051225	49.7057	62.3906	80.5451	77.5907	37.6403	74.1674	79.0419	142.68	42.6544	114.178	29.0654	39.7283	56.192	107.376	60.8204	5.92729	41.1842	22.5244	11.2111	61.8661	76.0594	43.5895	0.801562	0.0139031	0.526312	Fam83a	15	57848815	57874405	+	3171	protein_coding	family with sequence similarity 83, member A [Source:MGI Symbol;Acc:MGI:2447773]	-	44	63	63	76	50	76	76	166	43	113	28	43	60	102	66	5	46	27	10	61	1.01541	1.27739	1.64727	1.59126	0.768681	1.51178	1.61224	2.90638	0.868174	2.33898	0.592781	0.811865	1.14889	2.18905	1.23898	0.121599	0.842132	0.461103	0.228385	1.26385
ENSMUSG00000040525	303.883	314.924	329.851	321.593	301.875	399.138	280.807	345.526	430.512	341.523	273.007	227.283	279.087	252.649	251.575	187.303	335.741	252.774	387.903	329.615	336.963	277.694	0.279218	0.0139667	0.526312	Cblc	7	19512806	19530734	-	2541	protein_coding	Casitas B-lineage lymphoma c [Source:MGI Symbol;Acc:MGI:1931457]	-	269	318	258	315	401	409	270	402	434	338	263	246	298	240	273	158	375	303	346	325	7.74698	8.04638	8.41854	8.23057	7.69329	10.1529	7.14778	8.7834	10.935	8.73084	6.94838	5.79618	7.12092	6.42775	6.3955	4.79524	8.56732	6.45755	9.8613	8.40315
ENSMUSG00000031154	783.995	880.401	827.185	847.372	865.727	682.145	735.298	718.557	938.398	811.369	801.374	647.664	823.213	701.102	598.067	665.042	722.514	692.417	773.564	719.067	809.045	714.402	0.179732	0.0139705	0.526312	Otud5	X	7707603	7742865	+	5200	protein_coding	OTU domain containing 5 [Source:MGI Symbol;Acc:MGI:1859615]	-	694	889	647	830	1150	699	707	836	946	803	772	701	879	666	649	561	807	830	690	709	9.76654	10.992	10.3163	10.5974	10.7812	8.47902	9.14594	8.92574	11.6472	10.1358	9.96658	8.07098	10.2638	8.71612	7.42947	8.31988	9.00925	8.6438	9.60967	8.95791
ENSMUSG00000044367	111.838	122.801	88.216	96.9883	118.943	80.9986	111.283	97.1256	65.4696	124.282	85.12	89.6196	77.7322	86.3219	87.5445	67.5712	80.5778	88.4291	90.8097	65.9229	101.794	81.9649	0.312762	0.0140047	0.526312	Slc16a13	11	70107615	70111890	-	2601	protein_coding	solute carrier family 16 (monocarboxylic acid transporters), member 13 [Source:MGI Symbol;Acc:MGI:1916559]	-	99	124	69	95	158	83	107	113	66	123	82	97	83	82	95	57	90	106	81	65	2.78535	3.0652	2.19953	2.42498	2.96135	2.01284	2.7673	2.41201	1.62457	3.10391	2.11644	2.23277	1.93759	2.14549	2.1742	1.69002	2.00873	2.20697	2.25532	1.64186
ENSMUSG00000110459	27.1122	5.94196	7.67096	22.4605	12.0449	1.95177	2.08005	7.73566	13.8875	13.1355	8.30439	6.4674	3.74613	2.10541	6.45064	1.18546	7.16247	5.83966	1.12111	8.11359	11.4021	5.04963	1.15619	0.0140328	0.526312	Gm31717	8	118402554	118403948	-	668	lncRNA	predicted gene, 31717 [Source:MGI Symbol;Acc:MGI:5590876]	-	24	6	6	22	16	2	2	9	14	13	8	7	4	2	7	1	8	7	1	8	2.62917	0.577501	0.744726	2.18661	1.16766	0.188854	0.201403	0.74801	1.3418	1.27735	0.803981	0.627384	0.363587	0.203754	0.62379	0.115447	0.695235	0.567482	0.108414	0.786823
ENSMUSG00000025498	367.145	456.541	375.877	226.646	466.74	341.56	267.286	406.552	384.882	307.168	332.176	387.12	451.409	450.558	582.401	472.998	464.665	508.885	318.395	500	360.04	446.861	-0.311256	0.0140562	0.526312	Irf7	7	140842619	140846394	-	3776	protein_coding	interferon regulatory factor 7 [Source:MGI Symbol;Acc:MGI:1859212]	IRF	325	461	294	222	620	350	257	473	388	304	320	419	482	428	632	399	519	610	284	493	6.29848	7.84959	6.4556	3.90342	8.00446	5.84666	4.5784	6.95457	6.57861	5.28428	5.68919	6.64345	7.75067	7.71372	9.96327	8.14889	7.9791	8.74839	5.4469	8.57785
ENSMUSG00000026640	474.464	599.148	526.739	451.251	384.684	453.787	471.131	420.304	263.862	407.2	273.007	392.663	372.74	392.659	440.487	483.667	284.708	338.7	234.311	346.856	445.257	355.98	0.322238	0.0140678	0.526312	Plxna2	1	194300526	194499177	+	17174	protein_coding	plexin A2 [Source:MGI Symbol;Acc:MGI:107684]	-	420	605	412	442	511	465	453	489	266	403	263	425	398	373	478	408	318	406	209	342	1.78963	2.26497	1.98906	1.70874	1.45051	1.70786	1.77435	1.58081	0.991619	1.5402	1.02806	1.48159	1.40714	1.47805	1.65681	1.83209	1.07491	1.28022	0.881328	1.30833
ENSMUSG00000101841	25.9825	16.8356	12.7849	27.5651	19.573	8.78298	28.0807	9.4547	6.94375	23.2397	38.4078	40.6522	29.0325	15.7906	48.8406	20.1528	35.8123	27.5298	10.09	28.3976	17.9243	29.4706	-0.726178	0.0140969	0.526312	Gm11993	11	9099778	9100597	-	820	processed_pseudogene	predicted gene 11993 [Source:MGI Symbol;Acc:MGI:3651126]	-	23	17	10	27	26	9	27	11	7	23	37	44	31	15	53	17	40	33	9	28	2.05257	1.33295	1.01113	2.18612	1.54572	0.69231	2.21494	0.744766	0.546536	1.84102	3.02915	3.21255	2.29547	1.24489	3.8475	1.59879	2.83181	2.17937	0.794862	2.24341
ENSMUSG00000032314	4926.52	4919.94	5470.67	5412.97	4626.75	4929.2	5573.49	5098.66	5019.34	5079.39	5279.52	4804.35	5054.47	4745.6	4655.52	4591.28	4723.65	4244.6	4421.65	4259.63	5105.69	4678.03	0.126016	0.0141267	0.526312	Etfa	9	55361792	55419527	-	1835	protein_coding	electron transferring flavoprotein, alpha polypeptide [Source:MGI Symbol;Acc:MGI:106092]	-	4361	4968	4279	5302	6146	5051	5359	5932	5060	5027	5086	5200	5397	4508	5052	3873	5276	5088	3944	4200	173.914	174.07	193.343	191.835	163.279	173.625	196.454	179.476	176.542	179.811	186.068	169.66	178.583	167.186	163.887	162.768	166.912	150.155	155.655	150.375
ENSMUSG00000108504	3.38903	4.95163	0	10.2093	1.50561	0	0	0.859518	0	1.01042	0	0	0	0	0	0	0	0	1.12111	0	2.19255	0.112111	3.30532	0.0141273	1	Gm4265	7	129563889	129580393	+	674	lncRNA	predicted gene 4265 [Source:MGI Symbol;Acc:MGI:3782442]	-	3	5	0	10	2	0	0	1	0	1	0	0	0	0	0	0	0	0	1	0	0.325721	0.476967	0	0.985064	0.144658	0	0	0.0823723	0	0.0973832	0	0	0	0	0	0	0	0	0.107449	0
ENSMUSG00000044361	151.377	132.704	121.457	135.784	131.741	68.3121	110.243	140.961	162.682	149.542	122.49	237.446	139.543	118.956	189.833	175.448	179.062	150.163	195.073	156.187	130.48	166.42	-0.35122	0.0141309	0.526312	BC024139	15	76003717	76010796	-	4567	protein_coding	cDNA sequence BC024139 [Source:MGI Symbol;Acc:MGI:2442591]	-	134	134	95	133	175	70	106	164	164	148	118	257	149	113	206	148	200	180	174	154	2.14713	1.88648	1.7247	1.9335	1.86801	0.966805	1.5613	1.99367	2.29905	2.12704	1.73454	3.3691	1.98098	1.68384	2.68505	2.49913	2.54224	2.13438	2.75919	2.21541
ENSMUSG00000039908	183.007	178.259	159.812	162.328	156.584	121.986	165.364	142.68	162.682	132.365	118.338	140.435	157.338	142.115	105.975	139.884	119.076	135.981	104.263	145.03	156.507	130.843	0.256374	0.0141495	0.526312	Slc26a11	11	119246383	119271905	+	3610	protein_coding	solute carrier family 26, member 11 [Source:MGI Symbol;Acc:MGI:2444589]	-	162	180	125	159	208	125	159	166	164	131	114	152	168	135	115	118	133	163	93	143	3.28392	3.20585	2.87094	2.92425	2.80885	2.18411	2.9628	2.55295	2.90852	2.38182	2.11997	2.52086	2.8257	2.54495	1.8963	2.52077	2.13876	2.44518	1.86569	2.60251
ENSMUSG00000026203	1535.23	1551.84	1183.88	1108.73	1378.39	1475.54	1416.51	1036.58	1676.42	1172.09	1324.55	1107.77	1123.84	1040.07	1226.54	1068.1	914.11	1147.08	1313.94	1299.19	1353.52	1156.52	0.227085	0.0141913	0.526312	Dnajb2	1	75213050	75222336	+	4249	protein_coding	DnaJ heat shock protein family (Hsp40) member B2 [Source:MGI Symbol;Acc:MGI:1928739]	-	1359	1567	926	1086	1831	1512	1362	1206	1690	1160	1276	1199	1200	988	1331	901	1021	1375	1172	1281	23.4055	23.7116	18.0695	16.9694	21.0075	22.4459	21.5627	15.758	25.4645	17.9191	20.1603	16.8945	17.1482	15.8242	18.647	16.3529	13.9495	17.5245	19.9758	19.8073
ENSMUSG00000050174	27.1122	36.6421	48.5827	56.1511	41.4043	54.6497	47.8411	39.5378	37.6946	42.4377	84.0819	60.9783	42.144	32.6339	69.114	59.2729	51.9279	80.921	60.5398	44.6247	43.2054	58.6239	-0.442757	0.014217	0.526312	Nudt6	3	37459059	37474360	-	1677	protein_coding	nudix (nucleoside diphosphate linked moiety X)-type motif 6 [Source:MGI Symbol;Acc:MGI:2387618]	-	24	37	38	55	55	56	46	46	38	42	81	66	45	31	75	50	58	97	54	44	1.04728	1.41856	1.87876	2.17748	1.59883	2.10633	1.84517	1.52288	1.45073	1.64384	3.24253	2.35626	1.62931	1.258	2.66223	2.29929	2.00777	3.13234	2.33197	1.72379
ENSMUSG00000071177	29076.7	25315.7	26694.9	24648.3	29747.1	18330.1	25218.5	26884	29194.5	27099.5	29204.5	31312.4	26563.8	27419.8	26456.9	31206	28382.2	31498.3	40521.3	30401.6	26220.9	30296.7	-0.20842	0.0143633	0.527952	Serpina1d	12	103729853	103739851	-	1394	protein_coding	serine (or cysteine) peptidase inhibitor, clade A, member 1D [Source:MGI Symbol;Acc:MGI:891968]	-	25739	25563	20880	24143	39515	18783	24248	31278	29431	26820	28134	33891	28364	26047	28710	26324	31701	37757	36144	29976	1351.18	1179.04	1241.91	1149.88	1381.88	849.912	1170.11	1245.71	1351.69	1262.82	1354.88	1455.57	1235.46	1271.59	1225.99	1456.29	1320.17	1466.78	1877.74	1412.78
ENSMUSG00000022951	511.743	473.376	506.283	456.356	579.661	533.81	644.815	632.605	639.817	738.619	1008.98	681.848	652.764	647.414	1097.53	452.845	687.597	734.129	589.703	577.079	571.709	712.989	-0.318819	0.0143966	0.527952	Rcan1	16	92188841	92267755	-	3085	protein_coding	regulator of calcineurin 1 [Source:MGI Symbol;Acc:MGI:1890564]	-	453	478	396	447	770	547	620	736	645	731	972	738	697	615	1191	382	768	880	526	569	10.7455	9.96209	10.6429	9.62003	12.1677	11.1842	13.5191	13.2454	13.3856	15.5527	21.1516	14.3223	13.7184	13.5666	22.9812	9.54918	14.4519	15.4475	12.3479	12.1177
ENSMUSG00000045932	42.9277	48.526	70.3171	52.0674	60.9773	76.1192	40.561	96.266	19.8393	51.5315	70.5873	60.0544	80.5418	93.6908	86.6229	69.9421	112.809	84.258	47.0865	84.1785	55.9133	78.9771	-0.497685	0.0144118	0.527952	Ifit2	19	34528094	34553819	+	3927	protein_coding	interferon-induced protein with tetratricopeptide repeats 2 [Source:MGI Symbol;Acc:MGI:99449]	-	38	49	55	51	81	78	39	112	20	51	68	65	86	89	94	59	126	101	42	83	0.708121	0.802256	1.16124	0.86225	1.00553	1.25287	0.668061	1.58343	0.326065	0.852419	1.16247	0.990978	1.32973	1.54234	1.4249	1.15864	1.86264	1.39281	0.774553	1.38861
ENSMUSG00000041827	205.601	257.485	164.926	182.746	310.156	212.743	170.564	134.944	120.028	142.47	181.659	200.489	273.468	211.594	461.682	190.859	244.419	256.111	260.097	261.663	190.166	254.204	-0.417991	0.0144323	0.527952	Oasl1	5	115061299	115075974	+	2608	protein_coding	2'-5' oligoadenylate synthetase-like 1 [Source:MGI Symbol;Acc:MGI:2180849]	-	182	260	129	179	412	218	164	157	121	141	175	217	292	201	501	161	273	307	232	258	5.1068	6.40979	4.10113	4.5569	7.70127	5.27255	4.23008	3.34221	2.97038	3.54859	4.50467	4.98154	6.79829	5.24494	11.4353	4.76076	6.07678	6.37472	6.44233	6.49944
ENSMUSG00000024052	4934.42	7719.6	5195.8	7587.55	6010.4	10753.3	9862.56	8620.97	8516.01	6547.54	6203.38	6503.43	6631.59	6914.17	5040.72	6991.84	6508.89	5488.45	5584.24	6188.64	7574.81	6205.53	0.28774	0.0144379	0.527952	Lpin2	17	71489555	71556812	+	12233	protein_coding	lipin 2 [Source:MGI Symbol;Acc:MGI:1891341]	-	4368	7795	4064	7432	7984	11019	9483	10030	8585	6480	5976	7039	7081	6568	5470	5898	7270	6579	4981	6102	26.1297	40.9695	27.545	40.3364	31.8171	56.8174	52.1465	45.5207	44.9306	34.7685	32.7952	34.45	35.1468	36.5386	26.6177	37.1817	34.5001	29.1244	29.4881	32.772
ENSMUSG00000121192	5.64838	0.990327	1.27849	1.02093	6.02245	2.92766	1.04002	0	1.98393	5.05211	5.19024	6.4674	5.6192	8.42165	6.45064	7.11275	2.68593	3.33695	4.48443	15.213	2.59643	6.49822	-1.30188	0.0145782	1	ENSMUSG00000121192	11	84709677	84711185	+	1509	lncRNA	novel transcript, antisense to Mrm1	-	5	1	1	1	8	3	1	0	2	5	5	7	6	8	7	6	3	4	4	15	0.242474	0.0426078	0.0549455	0.0439982	0.258448	0.125402	0.0445783	0	0.0848546	0.217483	0.22244	0.277729	0.241427	0.360789	0.276138	0.306634	0.115412	0.143549	0.19197	0.653079
ENSMUSG00000028037	44.0574	61.4003	63.9247	55.1302	89.5839	54.6497	65.5216	54.1496	34.7187	68.7087	70.5873	70.2174	99.2725	123.167	131.777	86.5385	92.2168	67.5732	32.5121	59.8377	59.1845	83.37	-0.492726	0.014635	0.533855	Ifi44	3	151436559	151455597	-	6129	protein_coding	interferon-induced protein 44 [Source:MGI Symbol;Acc:MGI:2443016]	-	39	62	50	54	119	56	63	63	35	68	68	76	106	117	143	73	103	81	29	59	0.46565	0.650399	0.676397	0.584963	0.94652	0.576329	0.691454	0.570679	0.365606	0.728221	0.744821	0.742396	1.05012	1.29912	1.38887	0.918525	0.975587	0.715691	0.342666	0.63245
ENSMUSG00000085218	1.12968	0	0	0	0	0	0	3.43807	0.991964	6.06253	7.26634	3.69566	1.87307	5.26353	1.84304	7.11275	0	2.50271	16.8166	3.0426	1.16222	4.94163	-2.0586	0.0147388	1	BB218582	2	106473257	106480752	-	2968	lncRNA	expressed sequence BB218582 [Source:MGI Symbol;Acc:MGI:2139448]	-	1	0	0	0	0	0	0	4	1	6	7	4	2	5	2	6	0	3	15	3	0.0246559	0	0	0	0	0	0	0.0748234	0.021571	0.132688	0.158331	0.0806878	0.0409157	0.114646	0.0401128	0.1559	0	0.0547378	0.366008	0.0664081
ENSMUSG00000071112	0	0	0	0	2.25842	0	0	0	0	0	0	0	0	0	0.921521	7.11275	6.26716	3.33695	7.84775	4.05679	0.225842	2.95429	-3.139	0.0147482	1	Spx	6	142359167	142365456	+	1773	protein_coding	spexin hormone [Source:MGI Symbol;Acc:MGI:2442262]	-	0	0	0	0	3	0	0	0	0	0	0	0	0	0	1	6	7	4	7	4	0	0	0	0	0.0824869	0	0	0	0	0	0	0	0	0	0.0335744	0.260976	0.229196	0.122175	0.285925	0.148223
ENSMUSG00000002058	208.99	176.278	210.951	193.977	121.955	234.213	260.006	179.639	184.505	177.834	187.887	130.272	162.957	162.117	141.914	149.368	120.867	130.975	124.443	237.322	194.835	154.812	0.330336	0.0148397	0.539723	Unc119	11	78234308	78239990	+	2448	protein_coding	unc-119 lipid binding chaperone [Source:MGI Symbol;Acc:MGI:1328357]	-	185	178	165	190	162	240	250	209	186	176	181	141	174	154	154	126	135	157	111	234	5.53025	4.67505	5.58848	5.15307	3.22609	6.18403	6.86975	4.73997	4.86448	4.71895	4.96363	3.44841	4.31581	4.28116	3.74478	3.96933	3.20141	3.47311	3.28378	6.28012
ENSMUSG00000029545	2926.99	3286.89	3104.18	2840.23	3086.5	3503.43	3382.16	3006.59	3447.07	3146.45	2784.05	2792.99	2821.77	2652.82	2549.85	2612.75	2993.91	3219.32	3029.23	3251.52	3173.05	2870.82	0.14428	0.0148957	0.539723	Acads	5	115248358	115257405	-	2269	protein_coding	acyl-Coenzyme A dehydrogenase, short chain [Source:MGI Symbol;Acc:MGI:87868]	-	2591	3319	2428	2782	4100	3590	3252	3498	3475	3114	2682	3023	3013	2520	2767	2204	3344	3859	2702	3206	83.5637	94.0482	88.7229	81.4042	88.0891	99.8003	96.4114	85.5907	98.0517	90.0799	79.3518	79.7655	80.6286	75.582	72.5924	74.9091	85.5559	92.1023	86.241	92.8309
ENSMUSG00000084127	14.6858	10.8936	20.4559	13.2721	12.0449	14.6383	2.08005	21.488	12.8955	12.1251	5.19024	9.23914	7.49226	7.36894	8.29369	9.48367	15.2202	1.66847	0	1.0142	13.4579	6.49709	1.04322	0.0149586	0.539723	Gm13169	4	146176524	146178203	+	1459	processed_pseudogene	predicted gene 13169 [Source:MGI Symbol;Acc:MGI:3651793]	-	13	11	16	13	16	15	2	25	13	12	5	10	8	7	9	8	17	2	0	1	0.652038	0.484747	0.909256	0.591578	0.53461	0.648497	0.0922119	0.951318	0.570457	0.539846	0.230063	0.410352	0.332935	0.326509	0.367201	0.422856	0.676413	0.0742343	0	0.0450307
ENSMUSG00000026918	690.232	687.287	609.841	729.965	769.368	681.169	656.256	755.516	779.684	644.649	788.917	786.251	770.767	733.736	679.161	814.41	682.225	834.237	1060.57	843.813	700.397	799.408	-0.188914	0.0149686	0.539723	Brd3	2	27335591	27397674	-	7336	protein_coding	bromodomain containing 3 [Source:MGI Symbol;Acc:MGI:1914632]	-	611	694	477	715	1022	698	631	879	786	638	760	851	823	697	737	687	762	1000	946	832	6.0949	6.08244	5.39114	6.47099	6.79148	6.00161	5.78605	6.65228	6.85959	5.70828	6.95483	6.94515	6.81185	6.46585	5.98033	7.22196	6.02995	7.38195	9.33888	7.45122
ENSMUSG00000008734	37.2793	64.3712	85.6591	86.779	16.5617	316.187	418.09	54.1496	54.558	75.7817	49.8263	38.8044	95.5264	45.2663	60.8204	20.1528	115.495	21.6902	15.6955	47.6673	120.942	51.0944	1.24142	0.0149763	0.539723	Gprc5b	7	118571270	118594434	-	4630	protein_coding	G protein-coupled receptor, family C, group 5, member B [Source:MGI Symbol;Acc:MGI:1927596]	-	33	65	67	85	22	324	402	63	55	75	48	42	102	43	66	17	129	26	14	47	0.521576	0.902631	1.19982	1.21888	0.23164	4.41404	5.8406	0.755441	0.76053	1.06322	0.695973	0.5431	1.33765	0.632033	0.848554	0.283156	1.61744	0.304104	0.218983	0.66693
ENSMUSG00000067144	632.618	669.461	333.687	399.184	864.221	81.9745	221.525	526.025	736.037	467.825	620.753	653.207	531.951	504.246	867.151	842.861	495.106	1159.59	1773.59	1223.12	493.256	867.158	-0.813596	0.0151337	0.540842	Slc22a7	17	46743109	46749383	-	2101	protein_coding	solute carrier family 22 (organic anion transporter), member 7 [Source:MGI Symbol;Acc:MGI:1859559]	-	560	676	261	391	1148	84	213	612	742	463	598	707	568	479	941	711	553	1390	1582	1206	19.505	20.687	10.3	12.3559	26.6372	2.52188	6.81971	16.1721	22.6106	14.4644	19.1077	20.1468	16.4152	15.5154	26.6612	26.0976	15.2798	35.8277	54.531	37.7125
ENSMUSG00000085091	30.5012	13.8646	2.55699	8.16744	6.02245	1.95177	1.04002	0	3.96786	4.04169	4.15219	2.77174	1.87307	1.05271	0.921521	3.55638	6.26716	0.834237	0	1.0142	7.2114	2.24432	1.67279	0.0151958	1	Egfros	11	16765431	16780702	-	4063	lncRNA	epidermal growth factor receptor, opposite strand [Source:MGI Symbol;Acc:MGI:2443051]	-	27	14	2	8	8	2	1	0	4	4	4	3	2	1	1	3	7	1	0	1	0.486297	0.221544	0.0408136	0.130728	0.0959877	0.0310495	0.0165564	0	0.0630301	0.0646185	0.0660915	0.0442065	0.0298887	0.0167496	0.0146511	0.0569419	0.100016	0.0133286	0	0.0161703
ENSMUSG00000030747	6859.39	8184.06	7250.34	7796.84	10048.5	8567.31	8285.88	8352.8	9391.91	8768.44	8719.61	9877.56	9368.14	8469.02	9361.73	8741.57	9588.75	10042.5	11048.5	8641.99	8350.54	9385.94	-0.168487	0.0151966	0.540842	Dgat2	7	98802865	98831926	-	3083	protein_coding	diacylglycerol O-acyltransferase 2 [Source:MGI Symbol;Acc:MGI:1915050]	-	6072	8264	5671	7637	13348	8779	7967	9718	9468	8678	8400	10691	10003	8045	10159	7374	10710	12038	9855	8521	144.126	172.343	152.513	164.465	211.065	179.615	173.834	175.003	196.616	184.752	182.91	207.614	197.007	177.584	196.153	184.454	201.667	211.452	231.497	181.585
ENSMUSG00000045502	9.03741	18.8162	37.0763	31.6488	12.7977	27.3248	58.2414	25.7855	19.8393	31.3231	18.6849	8.31522	24.3499	23.1595	11.9798	4.74184	23.278	3.33695	5.60554	24.3408	27.1891	14.7792	0.873662	0.0152097	0.540842	Hcar2	5	124001633	124003562	-	1930	protein_coding	hydroxycarboxylic acid receptor 2 [Source:MGI Symbol;Acc:MGI:1933383]	-	8	19	29	31	17	28	56	30	20	31	18	9	26	22	13	4	26	4	5	24	0.303331	0.632957	1.24584	1.06642	0.429402	0.915108	1.95183	0.862989	0.663449	1.05426	0.626106	0.279188	0.817976	0.775743	0.400962	0.159831	0.78205	0.112236	0.187618	0.816991
ENSMUSG00000015016	741.067	883.372	620.069	706.483	769.368	1049.08	872.581	743.483	805.475	772.973	671.618	684.62	592.825	635.834	750.118	625.922	671.481	759.99	790.381	734.28	796.395	691.707	0.203774	0.0152686	0.540842	Acsf3	8	123502225	123544619	+	3747	protein_coding	acyl-CoA synthetase family member 3 [Source:MGI Symbol;Acc:MGI:2182591]	-	656	892	485	692	1022	1075	839	865	812	765	647	741	633	604	814	528	750	911	705	724	12.8116	15.3059	10.732	12.2616	13.2966	18.0966	15.0623	12.8166	13.8742	13.4005	11.5919	11.8399	10.2576	10.97	12.9318	10.867	11.6197	13.1663	13.626	12.6946
ENSMUSG00000002083	138.95	211.93	124.014	126.595	215.303	152.238	165.364	193.392	204.345	110.136	147.403	73.9131	86.161	127.377	111.504	81.7967	121.762	120.13	187.225	179.513	164.227	123.679	0.412976	0.0152764	0.540842	Bbc3	7	16042318	16052130	+	2124	protein_coding	BCL2 binding component 3 [Source:MGI Symbol;Acc:MGI:2181667]	-	123	214	97	124	286	156	159	225	206	109	142	80	92	121	121	69	136	144	167	177	4.23775	6.47794	3.78651	3.87607	6.56423	4.63278	5.03564	5.88124	6.20937	3.36834	4.48814	2.255	2.63001	3.87689	3.39115	2.50526	3.71709	3.67145	5.6941	5.47498
ENSMUSG00000037253	247.399	300.069	354.143	334.865	296.606	314.236	340.088	306.848	315.444	253.616	288.578	248.533	258.483	293.705	276.456	298.736	258.744	216.902	285.882	231.237	306.331	265.726	0.206696	0.0152789	0.540842	Mex3c	18	73706115	73725646	+	3738	protein_coding	mex3 RNA binding family member C [Source:MGI Symbol;Acc:MGI:2652843]	-	219	303	277	328	394	322	327	357	318	251	278	269	276	279	300	252	289	260	255	228	4.28736	5.21172	6.14415	5.82584	5.13842	5.43361	5.88465	5.30237	5.44656	4.40736	4.99273	4.30849	4.48326	5.07946	4.77748	5.19899	4.48825	3.76673	4.94042	4.00737
ENSMUSG00000036810	316.309	351.566	380.991	296.07	301.122	377.668	325.528	320.6	380.914	306.158	342.556	291.957	304.373	282.125	270.927	272.656	309.777	240.26	261.218	340.771	335.693	291.662	0.201751	0.015285	0.540842	Cnep1r1	8	88845397	88861738	+	3563	protein_coding	CTD nuclear envelope phosphatase 1 regulatory subunit 1 [Source:MGI Symbol;Acc:MGI:1921981]	-	280	355	298	290	400	387	313	373	384	303	330	316	325	268	294	230	346	288	233	336	5.75078	6.40605	6.93461	5.40389	5.47289	6.85121	5.90937	5.81211	6.90002	5.58176	6.21771	5.30986	5.5385	5.11884	4.91189	4.97817	5.6374	4.3773	4.73591	6.19565
ENSMUSG00000074811	80.207	73.2842	54.9752	76.5697	94.8536	74.1674	74.8818	95.4065	76.3812	98.0109	62.2829	66.5218	65.5573	56.8461	40.5469	56.902	54.6138	67.5732	79.5986	83.1643	79.8738	63.3607	0.341877	0.015435	0.540842	Hps6	19	45991947	45994612	+	2666	protein_coding	HPS6, biogenesis of lysosomal organelles complex 2 subunit 3 [Source:MGI Symbol;Acc:MGI:2181763]	-	71	74	43	75	126	76	72	111	77	97	60	72	70	54	44	48	61	81	71	82	1.94887	1.78464	1.3373	1.86778	2.304	1.79815	1.81671	2.31155	1.84912	2.38812	1.51086	1.6169	1.59427	1.37843	0.982447	1.38848	1.32828	1.64534	1.92868	2.02077
ENSMUSG00000033685	817.885	955.665	811.843	763.656	725.705	1722.44	978.663	1008.21	625.929	1028.61	608.297	602.392	709.892	811.636	1010.91	571.391	717.142	975.223	382.298	822.515	943.861	721.169	0.387758	0.0154561	0.540842	Ucp2	7	100142544	100151227	+	6989	protein_coding	uncoupling protein 2 (mitochondrial, proton carrier) [Source:MGI Symbol;Acc:MGI:109354]	-	724	965	635	748	964	1765	941	1173	631	1018	586	652	758	771	1097	482	801	1169	341	811	7.58068	8.87749	7.53321	7.10576	6.72411	15.9295	9.05705	9.31803	5.78028	9.56042	5.62879	5.58527	6.58534	7.50744	9.34347	5.31851	6.65328	9.05794	3.53348	7.62376
ENSMUSG00000037999	316.309	359.489	315.788	394.079	274.774	372.789	341.128	328.336	274.774	353.648	252.246	260.544	292.198	361.078	281.064	354.452	310.672	250.271	160.318	197.769	333.111	272.061	0.291875	0.0154736	0.540842	Arap2	5	62759788	62923502	-	12451	protein_coding	ArfGAP with RhoGAP domain, ankyrin repeat and PH domain 2 [Source:MGI Symbol;Acc:MGI:2684416]	-	280	363	247	386	365	382	328	382	277	350	243	282	312	343	305	299	347	300	143	195	1.64565	1.87448	1.6448	2.05829	1.4291	1.93522	1.77207	1.70334	1.42433	1.84505	1.31019	1.35599	1.52151	1.87474	1.45818	1.85193	1.61787	1.30481	0.831754	1.02895
ENSMUSG00000027510	58.7431	31.6905	29.4053	22.4605	59.4717	40.0114	56.1613	64.4639	38.6866	46.4794	32.1795	20.3261	14.048	27.3704	35.0178	26.0801	30.4405	43.3803	40.3599	39.5537	44.7574	30.8756	0.540702	0.0154756	0.540842	Rbm38	2	172862291	172876527	+	2869	protein_coding	RNA binding motif protein 38 [Source:MGI Symbol;Acc:MGI:1889294]	-	52	32	23	22	79	41	54	75	39	46	31	22	15	26	38	22	34	52	36	39	1.32635	0.717129	0.664689	0.509115	1.34236	0.901416	1.26612	1.45135	0.8703	1.05238	0.725377	0.459096	0.317457	0.61673	0.788442	0.591357	0.687966	0.981529	0.90873	0.893095
ENSMUSG00000045319	319.698	289.175	305.56	201.123	328.223	255.682	288.087	272.467	323.38	182.886	365.393	394.511	340.898	305.285	261.712	286.881	296.347	385.418	375.571	319.473	276.628	333.149	-0.268499	0.0155125	0.540842	Proser2	2	6102418	6135022	-	9563	protein_coding	proline and serine rich 2 [Source:MGI Symbol;Acc:MGI:2442238]	-	283	292	239	197	436	262	277	317	326	181	352	427	364	290	284	242	331	462	335	315	2.16559	1.96321	2.07217	1.36772	2.22262	1.72814	1.94849	1.84037	2.18252	1.24231	2.47105	2.67329	2.31117	2.06375	1.76783	1.95155	2.00933	2.61624	2.53696	2.16411
ENSMUSG00000034437	10.1671	12.8742	23.0129	17.3558	20.3258	8.78298	27.0406	8.59518	16.8634	21.2189	37.3698	27.7174	20.6037	21.0541	29.4887	17.7819	19.6968	25.8614	16.8166	37.5253	16.6237	25.3916	-0.61888	0.0155143	0.540842	Gm9761	3	116354584	116355075	-	492	processed_pseudogene	predicted gene 9761 [Source:MGI Symbol;Acc:MGI:3708640]	-	9	13	18	17	27	9	26	10	17	21	36	30	22	20	32	15	22	31	15	37	1.33863	1.69885	3.03339	2.29408	2.67529	1.15385	3.55484	1.12843	2.21217	2.80155	4.91213	3.65063	2.71508	2.76641	3.8717	2.35117	2.59583	3.41214	2.20795	4.94083
ENSMUSG00000076928	22.5935	3.96131	10.2279	11.2302	9.78648	8.78298	0	17.1904	1.98393	12.1251	1.03805	3.69566	5.6192	4.21082	3.68608	1.18546	8.95309	1.66847	2.24222	8.11359	9.78818	4.04126	1.26403	0.0155319	0.540842	Trac	14	54457978	54461663	+	935	TR_C_gene	T cell receptor alpha constant [Source:MGI Symbol;Acc:MGI:4439838]	-	20	4	8	11	13	9	0	20	2	12	1	4	6	4	4	1	10	2	2	8	1.56532	0.275059	0.709414	0.781097	0.677804	0.607159	0	1.18757	0.136947	0.842391	0.0717994	0.25613	0.38964	0.291139	0.254663	0.0824795	0.620879	0.115837	0.154911	0.562137
ENSMUSG00000081926	0	0	0	0	0	0.975887	0	1.71904	0	0	2.0761	0	2.8096	0	5.52912	0	3.58123	0	10.09	2.0284	0.269492	2.61144	-2.96346	0.0155641	1	Gm15536	10	6988661	6988774	+	114	processed_pseudogene	predicted gene 15536 [Source:MGI Symbol;Acc:MGI:3782984]	-	0	0	0	0	0	1	0	2	0	0	2	0	3	0	6	0	4	0	9	2	0	0	0	0	0	0.553308	0	0.974016	0	0	1.17776	0	1.59787	0	3.13302	0	2.03692	0	5.71743	1.15263
ENSMUSG00000046731	84.7257	37.6324	20.4559	38.7953	56.4605	61.4809	42.641	32.6617	49.5982	40.4169	45.6741	38.8044	29.0325	42.1082	36.8608	18.9673	33.1264	17.519	28.0277	28.3976	46.4868	31.8518	0.547156	0.0156255	0.540842	Kctd11	11	69769087	69772232	-	3146	protein_coding	potassium channel tetramerisation domain containing 11 [Source:MGI Symbol;Acc:MGI:2448712]	-	75	38	16	38	75	63	41	38	50	40	44	42	31	40	40	16	37	21	25	28	1.74457	0.77661	0.42168	0.801953	1.16218	1.26315	0.876673	0.670604	1.01753	0.834536	0.938915	0.799286	0.598311	0.865274	0.756864	0.39221	0.682749	0.361485	0.575498	0.58474
ENSMUSG00000026723	20.3342	21.7872	25.5699	24.5023	32.3707	42.939	27.0406	37.8188	29.7589	43.4482	50.8644	33.2609	55.2555	31.5812	50.6836	47.4184	49.242	34.2037	28.0277	43.6105	30.557	42.4148	-0.466898	0.0156277	0.540842	Trdmt1	2	13513825	13549479	-	3835	protein_coding	tRNA aspartic acid methyltransferase 1 [Source:MGI Symbol;Acc:MGI:1274787]	-	18	22	20	24	43	44	26	44	30	43	49	36	59	30	55	40	55	41	25	43	0.343472	0.368838	0.4324	0.415499	0.546608	0.723701	0.456058	0.636984	0.50083	0.735948	0.857755	0.562016	0.934138	0.532363	0.853717	0.804363	0.83256	0.57896	0.472104	0.736659
ENSMUSG00000022828	211.249	197.075	181.546	222.563	233.37	168.828	219.445	176.201	129.947	189.959	271.969	246.685	191.989	221.068	294.887	237.092	206.816	225.244	233.19	188.641	193.018	231.758	-0.262913	0.0156406	0.540842	Gtf2e1	16	37330152	37360151	-	6285	protein_coding	general transcription factor II E, polypeptide 1 (alpha subunit) [Source:MGI Symbol;Acc:MGI:1921447]	-	187	199	142	218	310	173	211	205	131	188	262	267	205	210	320	200	231	270	208	186	2.17731	2.03576	1.87329	2.3029	2.40452	1.73625	2.25834	1.81088	1.33445	1.96334	2.79852	2.54342	1.98049	2.27387	3.03083	2.45404	2.13366	2.32642	2.39674	1.94434
ENSMUSG00000052684	1952.08	3195.78	2310.24	2337.93	870.997	2523.64	5280.21	2943.85	2914.39	2142.09	2391.66	2136.09	1704.49	1696.96	541.854	1680.98	2262.44	910.987	1224.25	2148.07	2647.12	1669.78	0.66476	0.0156764	0.540842	Jun	4	94937271	94940459	-	3189	protein_coding	jun proto-oncogene [Source:MGI Symbol;Acc:MGI:96646]	TF_bZIP	1728	3227	1807	2290	1157	2586	5077	3425	2938	2120	2304	2312	1820	1612	588	1418	2527	1092	1092	2118	39.6528	65.0612	46.9813	47.6766	17.6869	51.15	107.094	59.6276	58.9837	43.634	48.5021	43.4055	34.653	34.4003	10.9759	34.2909	46.0012	18.5438	24.7988	43.635
ENSMUSG00000041417	1528.45	1383.49	1562.32	1720.27	1526.69	1675.6	2015.57	1665.75	1378.83	1887.47	1921.43	1797.01	1823.43	1743.28	2148.99	1850.5	2035.93	1942.94	1739.96	1543.61	1634.44	1854.71	-0.182664	0.0156944	0.540842	Pik3r1	13	101817071	101904725	-	10079	protein_coding	phosphoinositide-3-kinase regulatory subunit 1 [Source:MGI Symbol;Acc:MGI:97583]	-	1353	1397	1222	1685	2028	1717	1938	1938	1390	1868	1851	1945	1947	1656	2332	1561	2274	2329	1552	1522	9.82347	8.91162	10.0525	11.0996	9.80896	10.7455	12.9345	10.6752	8.82942	12.1648	12.3288	11.5535	11.7293	11.1814	13.773	11.9438	13.0976	12.5136	11.1516	9.92112
ENSMUSG00000071633	2074.08	2541.18	2585.11	2020.42	1976.12	1796.61	2337.98	1436.25	1334.19	1549.99	1970.22	1833.97	1746.63	1528.53	1631.09	1612.22	1679.6	1485.78	1553.86	1218.05	1965.19	1625.99	0.272988	0.0157655	0.541154	Gm4952	19	12577338	12605615	+	2254	protein_coding	predicted gene 4952 [Source:MGI Symbol;Acc:MGI:3643569]	-	1836	2566	2022	1979	2625	1841	2248	1671	1345	1534	1898	1985	1865	1452	1770	1360	1876	1781	1386	1201	59.6079	73.1949	74.3787	58.2929	56.7738	51.5195	67.0895	41.1589	38.2035	44.6699	56.5294	52.7252	50.24	43.8394	46.7451	46.531	48.3167	42.7898	44.532	35.0068
ENSMUSG00000015090	13.5561	0	0	11.2302	11.2921	0.975887	0	5.15711	0	0	24.9132	30.4892	19.6672	15.7906	8.29369	10.6691	6.26716	3.33695	23.5433	0	4.22114	14.297	-1.74782	0.0157854	0.541154	Ptgds	2	25356721	25360058	-	1649	protein_coding	prostaglandin D2 synthase (brain) [Source:MGI Symbol;Acc:MGI:99261]	-	12	0	0	11	15	1	0	6	0	0	24	33	21	15	9	9	7	4	21	0	0.532531	0	0	0.44289	0.443448	0.0382517	0	0.202009	0	0	0.977064	1.19813	0.773255	0.619046	0.324892	0.420901	0.246431	0.131362	0.922277	0
ENSMUSG00000028982	269.993	294.127	259.534	264.421	220.572	235.189	273.527	329.195	347.187	310.2	193.077	121.033	174.195	198.961	141.914	227.608	278.441	179.361	373.329	278.905	280.394	216.682	0.373718	0.015812	0.541154	Slc25a33	4	149828493	149858734	-	1887	protein_coding	solute carrier family 25, member 33 [Source:MGI Symbol;Acc:MGI:1917806]	-	239	297	203	259	293	241	263	383	350	307	186	131	186	189	154	192	311	215	333	275	9.26853	10.1196	8.91961	9.1128	7.56952	8.05595	9.37554	11.2685	11.8749	10.6785	6.61719	4.15634	5.98502	6.8162	4.85809	7.8467	9.56768	6.17016	12.7801	9.57468
ENSMUSG00000069456	2182.53	2552.07	2874.05	2612.56	1985.9	4887.24	4338.98	2873.37	2224.97	2888.8	2425.92	2780.98	2738.42	2266.48	2223.63	2144.5	2696.67	2249.94	1725.38	2224.14	2942.05	2347.61	0.325468	0.0159049	0.54309	Rdh16	10	127637021	127682434	+	6217	protein_coding	retinol dehydrogenase 16 [Source:MGI Symbol;Acc:MGI:1201375]	-	1932	2577	2248	2559	2638	5008	4172	3343	2243	2859	2337	3010	2924	2153	2413	1809	3012	2697	1539	2193	22.7411	26.6509	29.9804	27.3284	20.6855	50.8107	45.1415	29.8536	23.0985	30.184	25.2354	28.9866	28.5575	23.5676	23.1043	22.4396	28.125	23.4926	17.9275	23.1751
ENSMUSG00000071652	134.431	135.675	97.1655	128.637	190.46	136.624	121.683	163.308	173.594	111.146	177.506	213.424	164.83	144.221	154.815	143.441	162.051	195.212	201.799	155.172	139.272	171.247	-0.293112	0.0159744	0.54344	Ints5	19	8870369	8875252	+	3274	protein_coding	integrator complex subunit 5 [Source:MGI Symbol;Acc:MGI:1923578]	-	119	137	76	126	253	140	117	190	175	110	171	231	176	137	168	121	181	234	180	153	2.65982	2.69042	1.92467	2.55515	3.76716	2.69725	2.40392	3.22193	3.42211	2.20525	3.50631	4.22421	3.26406	2.8477	3.05455	2.85013	3.20936	3.8705	3.98159	3.07027
ENSMUSG00000030060	192.045	152.51	217.344	128.637	146.797	122.962	162.244	103.142	173.594	186.928	128.718	128.424	113.321	134.746	128.091	61.6439	115.495	115.959	127.806	178.499	158.62	123.27	0.359049	0.0159878	0.54344	Hmces	6	87890917	87913611	+	2445	protein_coding	5-hydroxymethylcytosine (hmC) binding, ES cell specific [Source:MGI Symbol;Acc:MGI:1914053]	-	170	154	170	126	195	126	156	120	175	185	124	139	121	128	139	52	129	139	114	176	5.08809	4.04967	5.7649	3.42149	3.88802	3.2506	4.29198	2.72486	4.58241	4.96634	3.40467	3.40367	3.00491	3.56273	3.38417	1.64014	3.06287	3.07869	3.37667	4.72931
ENSMUSG00000112160	45.187	13.8646	8.94945	13.2721	16.5617	15.6142	14.5603	17.1904	25.7911	20.2084	10.3805	15.7065	13.1115	8.42165	9.21521	8.29821	8.05778	17.519	2.24222	17.2414	19.1199	11.0194	0.780963	0.0161095	0.545425	BC024063	10	81919187	81947050	+	2726	protein_coding	cDNA sequence BC024063 [Source:MGI Symbol;Acc:MGI:2670978]	zf-C2H2	40	14	7	13	22	16	14	20	26	20	10	17	14	8	10	7	9	21	2	17	1.07379	0.330202	0.212909	0.316622	0.393432	0.370225	0.345473	0.407329	0.610636	0.481558	0.246267	0.373366	0.311836	0.199718	0.218369	0.198029	0.191662	0.41718	0.0531333	0.40972
ENSMUSG00000031820	628.1	704.122	695.5	562.532	697.098	694.831	687.456	706.524	687.431	630.503	714.178	703.098	737.988	669.521	713.257	660.301	733.258	795.862	932.761	917.85	669.41	757.807	-0.17853	0.0161191	0.545425	Babam1	8	71849505	71857263	+	2406	protein_coding	BRISC and BRCA1 A complex member 1 [Source:MGI Symbol;Acc:MGI:1915501]	-	556	711	544	551	926	712	661	822	693	624	688	761	788	636	774	557	819	954	832	905	16.9108	18.9999	18.7467	15.2048	18.7624	18.6662	18.4807	18.9678	18.4405	17.0229	19.1966	18.9365	19.8863	17.9893	19.1497	17.8532	19.7609	21.4725	25.0432	24.7125
ENSMUSG00000028629	73.4289	86.1584	38.3548	68.4023	42.9099	51.722	49.9212	66.1829	46.6223	78.8129	31.1415	45.2718	58.0651	40.0028	50.6836	33.1928	20.5921	77.5841	21.301	36.5111	60.2516	41.4346	0.533219	0.016175	0.546081	Exo5	4	120778393	120782214	-	2008	protein_coding	exonuclease 5 [Source:MGI Symbol;Acc:MGI:1920422]	-	65	87	30	67	57	53	48	77	47	78	30	49	62	38	55	28	23	93	19	36	2.36883	2.78569	1.23874	2.21531	1.38383	1.66488	1.60801	2.12896	1.49854	2.54962	1.00297	1.46098	1.87479	1.28787	1.63048	1.07536	0.66494	2.50813	0.685256	1.17788
ENSMUSG00000085766	0	0	0	0	0.752806	0	0	0	0	0	0	0	1.87307	3.15812	0.921521	2.37092	8.95309	0.834237	0	1.0142	0.0752806	1.91251	-3.10135	0.0162263	1	2810430I11Rik	2	27772937	27777064	-	3416	lncRNA	RIKEN cDNA 2810430I11 gene [Source:MGI Symbol;Acc:MGI:3590515]	-	0	0	0	0	1	0	0	0	0	0	0	0	2	3	1	2	10	1	0	1	0	0	0	0	0.014271	0	0	0	0	0	0	0	0.0355497	0.0597662	0.017426	0.0451513	0.169942	0.015853	0	0.0192329
ENSMUSG00000026608	250.788	284.224	248.028	234.814	254.448	241.044	265.206	300.831	276.758	226.335	177.506	218.968	217.276	291.6	224.851	200.343	161.156	248.603	236.554	221.095	258.248	219.795	0.233733	0.0162506	0.546642	Kctd3	1	188703292	188740038	-	8129	protein_coding	potassium channel tetramerisation domain containing 3 [Source:MGI Symbol;Acc:MGI:2444629]	-	222	287	194	230	338	247	255	350	279	224	171	237	232	277	244	169	180	298	211	218	1.99848	2.26998	1.97873	1.87852	2.02699	1.9166	2.11016	2.39041	2.19736	1.80865	1.41218	1.74551	1.73291	2.31897	1.78677	1.60327	1.28545	1.98522	1.87979	1.76191
ENSMUSG00000033318	987.337	765.523	960.149	768.76	715.166	1117.39	892.341	697.929	888.8	776.004	673.694	733.588	791.37	648.467	704.042	463.514	924.854	821.724	724.235	697.769	856.94	718.326	0.252845	0.0162832	0.546642	Gstt2	10	75666948	75673258	-	4156	protein_coding	glutathione S-transferase, theta 2 [Source:MGI Symbol;Acc:MGI:106188]	-	874	773	751	753	950	1145	858	812	896	768	649	794	845	616	764	391	1033	985	646	688	15.3894	11.9586	14.9826	12.0294	11.1435	17.3781	13.8875	10.8473	13.8028	12.1291	10.4834	11.4382	12.3454	10.0869	10.943	7.25536	14.4292	12.8349	11.2569	10.8762
ENSMUSG00000044231	25.9825	34.6614	42.1903	28.586	60.9773	43.9149	42.641	26.6451	57.5339	36.3752	60.2068	52.6631	43.0805	30.5285	60.8204	47.4184	76.1012	60.0651	61.6609	56.7951	39.9508	54.934	-0.456777	0.0163013	0.546642	Nhlrc1	13	47166033	47168326	-	2294	protein_coding	NHL repeat containing 1 [Source:MGI Symbol;Acc:MGI:2145264]	-	23	35	33	28	81	45	41	31	58	36	58	57	46	29	66	40	85	72	55	56	0.733701	0.980963	1.19273	0.81038	1.72133	1.23735	1.20227	0.750256	1.61871	1.03004	1.69733	1.48762	1.21756	0.860314	1.71264	1.3447	2.15102	1.69969	1.73633	1.60383
ENSMUSG00000032350	5668.71	5426	6512.65	4660.54	4147.21	7305.49	5697.26	5365.97	4607.67	4673.2	5176.75	4892.12	4882.15	4031.86	3601.3	5211.28	4620.69	4309.67	3844.28	5348.88	5406.47	4591.9	0.235498	0.0163978	0.548647	Gclc	9	77661817	77701767	+	3766	protein_coding	glutamate-cysteine ligase, catalytic subunit [Source:MGI Symbol;Acc:MGI:104990]	-	5018	5479	5094	4565	5509	7486	5478	6243	4645	4625	4987	5295	5213	3830	3908	4396	5161	5166	3429	5274	97.5068	93.5403	112.15	80.4794	71.3124	125.384	97.8485	92.0352	78.966	80.6075	88.8979	84.1778	84.0488	69.2103	61.7719	90.0192	79.5558	74.2855	65.9402	92.0075
ENSMUSG00000009092	525.299	844.749	200.723	362.43	411.032	66.3603	102.962	134.944	136.891	214.209	164.012	64.674	74.9226	152.642	195.362	257.245	34.0217	150.997	220.858	157.201	299.96	147.194	1.02782	0.016479	0.549431	Derl3	10	75729247	75731775	+	1993	protein_coding	Der1-like domain family, member 3 [Source:MGI Symbol;Acc:MGI:1917627]	-	465	853	157	355	546	68	99	157	138	212	158	70	80	145	212	217	38	181	197	155	17.0738	27.5182	6.53151	11.8262	13.3554	2.15215	3.34149	4.37354	4.43309	6.98188	5.32209	2.10282	2.43729	4.95123	6.33206	8.39673	1.10687	4.91815	7.1585	5.10961
ENSMUSG00000020381	56.4838	59.4196	115.064	57.1721	45.1684	46.8426	59.2814	50.7116	37.6946	28.2918	26.9893	50.8153	43.0805	43.1609	31.3317	32.0074	38.4983	47.5515	39.2388	40.5679	55.613	39.3242	0.487383	0.0165208	0.549431	Mrnip	11	50065271	50090942	+	2039	protein_coding	MRN complex interacting protein [Source:MGI Symbol;Acc:MGI:1915317]	-	50	60	90	56	60	48	57	59	38	28	26	55	46	41	34	27	43	57	35	40	1.79448	1.89196	3.65971	1.82345	1.43452	1.4849	1.88049	1.60648	1.19317	0.901332	0.856029	1.61494	1.36982	1.36842	0.992609	1.02118	1.22425	1.51387	1.24312	1.28886
ENSMUSG00000034127	4.5187	1.98065	7.67096	12.2512	25.5954	102.468	19.7605	18.9094	5.95178	6.06253	4.15219	8.31522	19.6672	13.6852	11.0582	9.48367	1.79062	8.34237	4.48443	3.0426	20.5169	8.40217	1.2912	0.0165314	0.549431	Tspan8	10	115652737	115685798	+	1702	protein_coding	tetraspanin 8 [Source:MGI Symbol;Acc:MGI:2384918]	-	4	2	6	12	34	105	19	22	6	6	4	9	21	13	12	8	2	10	4	3	0.171983	0.0755524	0.29229	0.468108	0.97385	3.89136	0.750942	0.717636	0.225697	0.231385	0.157773	0.316588	0.749176	0.5198	0.419699	0.362483	0.0682164	0.318178	0.170201	0.115804
ENSMUSG00000113370	0	2.97098	0	0	1.50561	3.90355	3.12007	0.859518	0	0	1.03805	2.77174	7.49226	6.31623	4.6076	0	1.79062	5.83966	10.09	4.05679	1.23597	4.40029	-1.80507	0.0166506	1	Gm46348	12	41965491	42063539	-	2151	lncRNA	predicted gene, 46348 [Source:MGI Symbol;Acc:MGI:5825985]	-	0	3	0	0	2	4	3	1	0	0	1	3	8	6	5	0	2	7	9	4	0	0.0896724	0	0	0.0453275	0.117298	0.0938195	0.0258108	0	0	0.0312099	0.0835012	0.225826	0.189829	0.138371	0	0.0539769	0.176233	0.303016	0.122175
ENSMUSG00000032898	1099.17	1221.07	1425.52	1032.16	1067.48	1313.54	903.782	927.42	1031.64	911.401	1124.21	812.12	811.974	866.377	751.961	874.869	1023.34	885.126	1171.56	967.545	1093.32	928.907	0.234928	0.0166601	0.552074	Fbxo21	5	118114795	118148266	+	5545	protein_coding	F-box protein 21 [Source:MGI Symbol;Acc:MGI:1924223]	-	973	1233	1115	1011	1418	1346	869	1079	1040	902	1083	879	867	823	816	738	1143	1061	1045	954	12.8409	14.2968	16.6723	12.1052	12.4666	15.3114	10.5422	10.8034	12.0079	10.677	13.1117	9.49072	9.49384	10.1007	8.76002	10.2639	11.9664	10.362	13.6483	11.3034
ENSMUSG00000113063	79.0773	150.53	144.47	210.312	103.134	142.479	102.962	151.275	148.795	143.48	92.3863	84.0762	130.178	104.218	50.6836	104.32	157.574	97.6058	89.6886	122.718	137.651	103.345	0.412998	0.0166848	0.552074	Gm34667	12	109943803	109990307	-	2288	lncRNA	predicted gene, 34667 [Source:MGI Symbol;Acc:MGI:5593826]	-	70	152	113	206	137	146	99	176	150	142	89	91	139	99	55	88	176	117	80	121	2.23886	4.27135	4.09491	5.97772	2.91902	4.02503	2.91066	4.27069	4.1973	4.07358	2.61136	2.38121	3.68878	2.94464	1.43095	2.96609	4.46555	2.76924	2.53219	3.47451
ENSMUSG00000028141	25.9825	3.96131	3.83548	0	6.77525	1.95177	5.20012	6.01663	3.96786	2.02084	4.15219	3.69566	0	2.10541	0.921521	1.18546	0	4.17119	0	2.0284	5.97118	1.82598	1.69064	0.0167078	1	Oaz3	3	94339721	94351222	-	4326	protein_coding	ornithine decarboxylase antizyme 3 [Source:MGI Symbol;Acc:MGI:1858170]	-	23	4	3	0	9	2	5	7	4	2	4	4	0	2	1	1	0	5	0	2	0.389068	0.0594499	0.0574985	0	0.101421	0.0291619	0.0777492	0.0898365	0.0591982	0.030345	0.0620734	0.0553586	0	0.0314627	0.0137604	0.0178267	0	0.0625912	0	0.0303744
ENSMUSG00000032112	303.883	301.059	272.319	281.777	213.797	279.104	292.247	275.046	228.152	252.606	260.55	224.511	201.355	238.964	249.732	214.568	267.697	175.19	264.581	211.967	269.999	230.912	0.224877	0.0167958	0.552847	Trappc4	9	44314995	44318897	-	2444	protein_coding	trafficking protein particle complex 4 [Source:MGI Symbol;Acc:MGI:1926211]	-	269	304	213	276	284	286	281	320	230	250	251	243	215	227	271	181	299	210	236	209	8.05445	7.99743	7.22603	7.49777	5.66487	7.38136	7.73424	7.26925	6.02506	6.71402	6.89453	5.95274	5.34148	6.32087	6.60062	5.7113	7.10213	4.65316	6.99316	5.61835
ENSMUSG00000037085	75.6883	58.4293	117.621	78.6116	99.3704	90.7575	104.002	72.1995	93.2446	88.9171	76.8156	133.044	108.638	108.429	113.347	100.764	111.018	115.125	106.505	106.491	87.8842	108.018	-0.302602	0.0167958	0.552847	Trmt12	15	58744523	58748976	+	4454	protein_coding	tRNA methyltransferase 12 [Source:MGI Symbol;Acc:MGI:1915510]	-	67	59	92	77	132	93	100	84	94	88	74	144	116	103	123	85	124	138	95	105	1.1008	0.851686	1.71261	1.1478	1.44476	1.31706	1.5103	1.04706	1.35118	1.29681	1.11536	1.93564	1.58137	1.57376	1.64389	1.47172	1.61618	1.67787	1.54467	1.54883
ENSMUSG00000029385	280.16	280.262	308.117	331.802	243.909	307.404	286.007	356.7	298.581	379.919	236.675	264.239	283.77	237.912	152.972	275.026	222.037	176.024	348.664	308.316	307.286	250.564	0.296352	0.0168583	0.552847	Ccng2	5	93415116	93424090	+	5458	protein_coding	cyclin G2 [Source:MGI Symbol;Acc:MGI:1095734]	-	248	283	241	325	324	315	275	415	301	376	228	286	303	226	166	232	248	211	311	304	3.32509	3.33373	3.66104	3.95343	2.8939	3.6404	3.38931	4.22139	3.53076	4.52166	2.80436	3.13721	3.3708	2.81791	1.81047	3.27802	2.63777	2.09353	4.12657	3.65935
ENSMUSG00000090260	0	0	0	0	0.752806	0	0	0	0	1.01042	0	1.84783	4.68267	4.21082	0.921521	0	0	6.6739	0	3.0426	0.176323	2.13793	-2.97997	0.0168833	1	2810442N19Rik	1	161832538	161844063	+	928	lncRNA	RIKEN cDNA 2810442N19 gene [Source:MGI Symbol;Acc:MGI:1920003]	-	0	0	0	0	1	0	0	0	0	1	0	2	5	4	1	0	0	8	0	3	0	0	0	0	0.0525321	0	0	0	0	0.0707288	0	0.129031	0.32715	0.293335	0.0641459	0	0	0.466844	0	0.212391
ENSMUSG00000024074	376.182	304.03	295.332	328.739	306.392	423.535	290.167	429.759	266.838	379.919	310.377	294.729	319.358	301.074	258.026	385.274	234.571	284.475	172.651	169.371	340.089	272.99	0.317886	0.0168928	0.552847	Crim1	17	78507677	78684021	+	5995	protein_coding	cysteine rich transmembrane BMP regulator 1 (chordin like) [Source:MGI Symbol;Acc:MGI:1354756]	-	333	307	231	322	407	434	279	500	269	376	299	319	341	286	280	325	262	341	154	167	4.06481	3.29251	3.1948	3.56608	3.30962	4.56638	3.1306	4.63044	2.87275	4.11664	3.34822	3.18576	3.45374	3.2466	2.78026	4.18073	2.53706	3.08032	1.86035	1.83017
ENSMUSG00000029102	3241.04	3313.63	3065.83	3069.94	4522.86	3504.41	4219.38	3280.78	4069.04	3296	3717.25	4080	3484.84	3464.45	3776.39	3495.92	4337.77	5020.44	5331.99	5250.51	3558.29	4195.96	-0.237675	0.0169216	0.552847	Hgfac	5	35198853	35205805	+	3410	protein_coding	hepatocyte growth factor activator [Source:MGI Symbol;Acc:MGI:1859281]	-	2869	3346	2398	3007	6008	3591	4057	3817	4102	3262	3581	4416	3721	3291	4098	2949	4845	6018	4756	5177	61.5688	63.0884	58.3064	58.5468	85.8911	66.4252	80.0319	62.1454	77.0151	62.7876	70.4989	77.533	66.2567	65.6789	71.5376	66.6927	82.4817	95.5714	101.007	99.7441
ENSMUSG00000062797	291.456	347.605	368.206	255.232	335.752	220.55	267.286	284.501	323.38	312.22	222.142	287.337	238.816	291.6	275.535	233.535	225.618	226.913	304.941	248.479	300.619	255.492	0.234713	0.0169299	0.552847	Hikeshi	7	89566737	89590412	-	5210	protein_coding	heat shock protein nuclear import factor [Source:MGI Symbol;Acc:MGI:96738]	-	258	351	288	250	446	226	257	331	326	309	214	311	255	277	299	197	252	272	272	245	3.62382	4.33159	4.58328	3.18586	4.1732	2.73617	3.31824	3.52721	4.00603	3.89282	2.75745	3.57383	2.97185	3.61821	3.41625	2.91599	2.8079	2.82723	3.78089	3.08953
ENSMUSG00000120877	12.4264	14.8549	14.0634	14.293	2.25842	2.92766	7.28017	2.57855	13.8875	5.05211	1.03805	10.1631	4.68267	1.05271	6.45064	4.74184	2.68593	4.17119	0	2.0284	8.96222	3.70145	1.24359	0.0169871	0.553505	ENSMUSG00000120877	12	72806555	72807829	-	1275	lncRNA	novel transcript, antisense to Ppm1a	-	11	15	11	14	3	3	7	3	14	5	1	11	5	1	7	4	3	5	0	2	0.631346	0.756413	0.715326	0.729024	0.114705	0.148417	0.369318	0.130633	0.702995	0.257397	0.0526529	0.516528	0.238114	0.0533755	0.326817	0.24194	0.136593	0.212368	0	0.103058
ENSMUSG00000037071	90021.6	144201	170286	193788	213468	328258	314439	174463	123293	169464	151098	91649.5	172622	141110	138954	56202.6	214739	77920.3	97835.7	131718	192168	127385	0.593174	0.0170846	0.55462	Scd1	19	44382894	44396318	-	4892	protein_coding	stearoyl-Coenzyme A desaturase 1 [Source:MGI Symbol;Acc:MGI:98239]	-	79688	145609	133193	189815	283563	336369	302338	202978	124292	167716	145560	99197	184320	134045	150788	47410	239849	93403	87267	129874	1192.04	1913.73	2257.44	2576.13	2825.76	4337.12	4157.37	2303.58	1626.64	2250.26	1997.51	1214.01	2287.76	1864.73	1834.84	747.379	2846.23	1033.96	1291.89	1744.21
ENSMUSG00000020728	4.5187	8.91294	15.3419	17.3558	0.752806	12.6865	6.24015	12.0333	16.8634	5.05211	12.4566	7.39131	2.8096	4.21082	3.68608	1.18546	0	0	0	6.08519	9.97576	3.7825	1.39765	0.0170955	0.55462	Cep112	11	108316018	108751441	+	6175	protein_coding	centrosomal protein 112 [Source:MGI Symbol;Acc:MGI:1923673]	-	4	9	12	17	1	13	6	14	17	5	12	8	3	4	4	1	0	0	0	6	0.0474032	0.0937095	0.161126	0.182783	0.0078947	0.132794	0.0653622	0.125873	0.176257	0.0531468	0.13046	0.0775648	0.0294991	0.0440834	0.0385602	0.0124888	0	0	0	0.0638378
ENSMUSG00000056300	18.0748	14.8549	14.0634	20.4186	9.78648	10.7348	18.7204	12.0333	5.95178	18.1876	6.22829	7.39131	17.7941	2.10541	8.29369	9.48367	0	7.50813	7.84775	10.142	14.2826	7.67944	0.890948	0.0171335	0.554652	Zfp981	4	146586484	146623852	+	3164	protein_coding	zinc finger protein 981 [Source:MGI Symbol;Acc:MGI:3700965]	zf-C2H2	16	15	11	20	13	11	18	14	6	18	6	8	19	2	9	8	0	9	7	10	0.370057	0.304812	0.288256	0.419679	0.200299	0.219295	0.382691	0.245659	0.121409	0.373405	0.127305	0.151379	0.364621	0.0430176	0.169326	0.194989	0	0.154041	0.160223	0.207648
ENSMUSG00000026956	100.541	156.472	222.458	174.579	112.168	504.533	244.406	165.027	115.068	151.563	159.86	76.6848	162.02	140.01	129.934	68.7566	185.329	91.7661	72.872	135.903	194.682	122.314	0.669505	0.0172465	0.556882	Uap1l1	2	25249901	25255694	-	4071	protein_coding	UDP-N-acteylglucosamine pyrophosphorylase 1-like 1 [Source:MGI Symbol;Acc:MGI:2443318]	-	89	158	174	171	149	517	235	192	116	150	154	83	173	133	141	58	207	110	65	134	1.59983	2.49536	3.5438	2.78881	1.78426	8.01053	3.8831	2.61843	1.82428	2.41843	2.53952	1.22064	2.5803	2.22332	2.06174	1.09871	2.9518	1.46326	1.15631	2.16256
ENSMUSG00000086693	6.77805	18.8162	6.39247	20.4186	12.7977	9.75887	18.7204	18.0499	12.8955	13.1355	12.4566	7.39131	7.49226	13.6852	1.84304	1.18546	11.639	8.34237	1.12111	8.11359	13.7763	7.32699	0.907277	0.0172968	0.556882	A730081D07Rik	13	41109890	41154627	-	1804	lncRNA	RIKEN cDNA A730081D07 gene [Source:MGI Symbol;Acc:MGI:2441825]	-	6	19	5	20	17	10	18	21	13	13	12	8	8	13	2	1	13	10	1	8	0.243388	0.677166	0.229803	0.736067	0.459394	0.349651	0.671194	0.646285	0.461362	0.472989	0.446557	0.2655	0.269264	0.49041	0.0659949	0.0427485	0.418336	0.300188	0.0401445	0.291351
ENSMUSG00000067344	32.7606	11.8839	7.67096	11.2302	19.573	8.78298	14.5603	19.7689	19.8393	8.08338	10.3805	27.7174	54.3189	5.26353	8.29369	30.8219	40.2889	30.8668	54.9343	20.284	15.4154	28.317	-0.874503	0.0173369	0.556882	Rps25-ps1	6	145212126	145212503	+	378	processed_pseudogene	ribosomal protein S25, pseudogene 1 [Source:MGI Symbol;Acc:MGI:3642902]	-	29	12	6	11	26	9	14	23	20	8	10	30	58	5	9	26	45	37	49	20	5.61424	2.04111	1.31608	1.93208	3.35316	1.50184	2.49143	3.37814	3.38745	1.38913	1.77599	4.75161	9.31667	0.900182	1.41732	5.30444	6.91097	5.30078	9.38787	3.47618
ENSMUSG00000076437	92.6334	58.4293	61.3677	69.4232	56.4605	94.661	50.9612	70.4805	39.6786	107.105	98.6146	86.8479	89.9072	91.5854	79.2508	47.4184	86.8449	126.804	137.896	101.42	70.12	94.6589	-0.435304	0.0173822	0.556882	Selenoh	2	84499559	84501114	-	1131	protein_coding	selenoprotein H [Source:MGI Symbol;Acc:MGI:1919907]	-	82	59	48	68	75	97	49	82	40	106	95	94	96	87	86	40	97	152	123	100	5.30562	3.35403	3.51885	3.99182	3.23274	5.4098	2.91438	4.02525	2.26429	6.15159	5.63889	4.97596	5.15386	5.23491	4.5264	2.72744	4.97883	7.27798	7.87599	5.80899
ENSMUSG00000041912	27.1122	52.4873	29.4053	39.8163	36.8875	48.7943	39.5209	61.8853	28.767	35.3648	25.9512	28.6413	25.2864	23.1595	38.7039	34.3783	16.1156	28.3641	33.6332	35.4969	40.0041	28.973	0.475965	0.0173958	0.556882	Tdrkh	3	94320580	94341975	+	6142	protein_coding	tudor and KH domain containing protein [Source:MGI Symbol;Acc:MGI:1919884]	-	24	53	23	39	49	50	38	72	29	35	25	31	27	22	42	29	18	34	30	35	0.285947	0.55481	0.310484	0.421579	0.388919	0.51349	0.416185	0.650824	0.302289	0.374026	0.273251	0.302179	0.266918	0.243762	0.407058	0.364121	0.17013	0.299778	0.353732	0.374388
ENSMUSG00000031887	219.157	204.007	147.027	163.349	170.134	172.732	131.043	138.382	162.682	168.74	220.066	169.076	165.766	194.751	199.048	174.262	171.899	232.752	264.581	228.195	167.725	202.04	-0.268255	0.01747	0.556882	Tradd	8	105984918	105991241	-	1866	protein_coding	TNFRSF1A-associated via death domain [Source:MGI Symbol;Acc:MGI:109200]	-	194	206	115	160	226	177	126	161	164	167	212	183	177	185	216	147	192	279	236	225	7.60808	7.09796	5.10984	5.69289	5.90431	5.9832	4.54225	4.79022	5.62687	5.8742	7.62705	5.87153	5.75952	6.74703	6.89063	6.07524	5.97321	8.09697	9.15932	7.92199
ENSMUSG00000058613	21.4638	23.7678	23.0129	25.5232	48.9324	29.2766	18.7204	24.926	42.6544	26.271	31.1415	10.1631	33.7152	55.7934	34.0963	34.3783	16.1156	85.0922	141.26	51.7241	28.4549	49.3479	-0.786836	0.0174829	0.556882	Cyp2d41-ps	15	82662132	82666311	-	1503	unprocessed_pseudogene	cytochrome P450, family 2, subfamily d, member 41, pseudogene [Source:MGI Symbol;Acc:MGI:3645691]	-	19	24	18	25	65	30	18	29	43	26	30	11	36	53	37	29	18	102	126	51	0.92508	1.02667	0.992968	1.10435	2.10827	1.25902	0.805612	1.07122	1.83166	1.13542	1.33997	0.438173	1.45435	2.39977	1.46541	1.48798	0.695235	3.67512	6.0712	2.22933
ENSMUSG00000019066	163.803	155.481	213.508	203.165	158.089	278.128	219.445	224.334	184.505	256.647	142.213	147.826	190.116	160.011	176.932	152.924	202.34	159.339	191.709	175.456	205.711	169.887	0.274796	0.0175003	0.556882	Rab3d	9	21818787	21829488	-	4196	protein_coding	RAB3D, member RAS oncogene family [Source:MGI Symbol;Acc:MGI:97844]	-	145	157	167	199	210	285	211	261	186	254	137	160	203	152	192	129	226	191	171	173	2.52882	2.4057	3.29991	3.14878	2.43981	4.28431	3.38267	3.45339	2.838	3.97322	2.19188	2.28295	2.93755	2.46525	2.72385	2.37089	3.12674	2.46506	2.95137	2.70878
ENSMUSG00000096221	1.12968	9.90327	8.94945	2.04186	4.51684	1.95177	9.36022	7.73566	3.96786	5.05211	13.4946	0.923914	9.36533	9.47435	14.7443	8.29821	12.5343	12.5136	12.3322	14.1988	5.46087	10.788	-0.986778	0.0175497	0.557267	1500002C15Rik	4	155817002	155819184	-	2183	lncRNA	RIKEN cDNA 1500002C15 gene [Source:MGI Symbol;Acc:MGI:1916196]	-	1	10	7	2	6	2	9	9	4	5	13	1	10	9	16	7	14	15	11	14	0.0335221	0.294526	0.265868	0.0608276	0.133989	0.0577894	0.277333	0.228892	0.117312	0.150335	0.399781	0.0274257	0.278145	0.28057	0.436298	0.247287	0.3723	0.372107	0.364924	0.421345
ENSMUSG00000120786	629.229	511.009	590.664	354.263	512.661	576.749	482.572	422.023	499.95	472.878	793.069	737.283	574.095	526.353	726.158	523.973	555.987	565.613	800.471	378.296	505.2	618.13	-0.291688	0.0176565	0.558181	ENSMUSG00000120786	3	142418578	142420875	+	2298	lncRNA	-	-	557	516	462	347	681	591	464	491	504	468	764	798	613	500	788	442	621	678	714	373	17.7374	14.437	16.6692	10.0254	14.4467	16.2222	13.5825	11.8624	14.0416	13.3672	22.319	20.7905	16.197	14.8072	20.4123	14.833	15.6877	15.9775	22.5015	10.6641
ENSMUSG00000033411	106.19	150.53	104.836	129.658	133.247	124.913	125.843	110.878	129.947	119.23	95.5005	98.8588	115.194	103.165	102.289	122.102	108.332	91.7661	48.2076	117.647	123.527	100.306	0.301527	0.0176877	0.558181	Ctdspl2	2	121786482	121844123	+	9251	protein_coding	CTD (carboxy-terminal domain, RNA polymerase II, polypeptide A) small phosphatase like 2 [Source:MGI Symbol;Acc:MGI:1196405]	-	94	152	82	127	177	128	121	129	131	118	92	107	123	98	111	103	121	110	43	116	0.743573	1.05641	0.734931	0.911463	0.932733	0.872757	0.879851	0.77418	0.906603	0.837216	0.667623	0.692479	0.807311	0.720924	0.714251	0.85863	0.759303	0.643923	0.336622	0.823821
ENSMUSG00000025076	330.995	368.402	342.636	439	439.639	394.258	371.289	332.634	327.348	409.221	400.687	396.359	423.313	398.975	456.153	372.234	418.109	437.975	500.014	478.702	375.542	428.252	-0.188111	0.0176904	0.558181	Casp7	19	56385561	56430776	+	4403	protein_coding	caspase 7 [Source:MGI Symbol;Acc:MGI:109383]	-	293	372	268	430	584	404	357	387	330	405	386	429	452	379	495	314	467	525	446	472	4.86972	5.43216	5.0467	6.48401	6.46602	5.78768	5.45421	4.87981	4.79844	6.03741	5.88533	5.83338	6.23324	5.85791	6.69227	5.4997	6.15725	6.45715	7.33583	7.04299
ENSMUSG00000121060	0	0.990327	0	1.02093	0.752806	0.975887	0	0	0	0	0	1.84783	2.8096	6.31623	0	1.18546	8.05778	0.834237	3.36332	0	0.373995	2.44145	-2.58877	0.0178134	1	ENSMUSG00000121060	13	95901635	95912143	+	420	lncRNA	novel transcript, antisense to Iqgap2	-	0	1	0	1	1	1	0	0	0	0	0	2	3	6	0	1	9	1	3	0	0	0.153084	0	0.158079	0.116071	0.150184	0	0	0	0	0	0.285097	0.433707	0.972197	0	0.183615	1.24397	0.128938	0.517291	0
ENSMUSG00000034687	66.6509	61.4003	79.2666	67.3814	67.7525	56.6014	62.4015	54.1496	49.5982	46.4794	53.9785	61.9022	52.4459	63.1623	107.818	78.2403	67.1481	100.943	99.7786	118.661	61.1682	80.4078	-0.397469	0.0178366	0.56161	Fras1	5	96521814	96932587	+	17709	protein_coding	Fraser extracellular matrix complex subunit 1 [Source:MGI Symbol;Acc:MGI:2385368]	-	59	62	62	66	90	58	60	63	50	46	52	67	56	60	117	66	75	121	89	117	0.243805	0.2251	0.290281	0.247442	0.247754	0.206588	0.227913	0.197509	0.180763	0.170493	0.197125	0.226513	0.192008	0.230574	0.393286	0.287414	0.245859	0.370017	0.363964	0.434066
ENSMUSG00000073242	0	0	0	2.04186	0.752806	0	0	0	0	0	3.11415	0	5.6192	0	7.37216	3.55638	4.47654	0.834237	0	0	0.279467	2.49727	-2.90777	0.0180224	1	Dnmt3aos	12	3909293	3912244	-	1385	lncRNA	DNA methyltransferase 3A, opposite strand [Source:MGI Symbol;Acc:MGI:3641689]	-	0	0	0	2	1	0	0	0	0	0	3	0	6	0	8	3	5	1	0	0	0	0	0	0.0958748	0.0351984	0	0	0	0	0	0.145413	0	0.263042	0	0.34384	0.167043	0.209575	0.0391003	0	0
ENSMUSG00000069733	38.409	48.526	34.5193	19.3977	38.3931	38.0596	41.601	32.6617	26.783	35.3648	56.0546	40.6522	41.2075	41.0555	48.8406	46.2329	30.4405	65.0705	48.2076	55.7809	35.3715	47.3543	-0.420618	0.0180325	0.566539	Ube2u	4	100336046	100407344	+	1537	protein_coding	ubiquitin-conjugating enzyme E2U (putative) [Source:MGI Symbol;Acc:MGI:3588216]	-	34	49	27	19	51	39	40	38	27	35	54	44	44	39	53	39	34	78	43	55	1.61879	2.04975	1.4565	0.820737	1.61759	1.60053	1.75065	1.37262	1.12467	1.49465	2.35859	1.71392	1.73821	1.7268	2.05267	1.95681	1.28417	2.74822	2.02608	2.351
ENSMUSG00000030691	404.424	410.986	397.611	439	425.335	479.16	481.532	513.992	416.625	531.482	378.888	337.229	405.519	466.349	386.117	449.289	386.773	360.39	441.716	316.43	450.015	392.87	0.198363	0.0180689	0.566539	Fchsd2	7	100742070	100933612	+	16627	protein_coding	FCH and double SH3 domains 2 [Source:MGI Symbol;Acc:MGI:2448475]	-	358	415	311	430	565	491	463	598	420	526	365	365	433	443	419	379	432	432	394	312	1.57563	1.60477	1.55084	1.71703	1.65656	1.86269	1.87318	1.99677	1.61722	2.07642	1.47371	1.31429	1.58124	1.81319	1.50009	1.75785	1.5083	1.40702	1.71611	1.23283
ENSMUSG00000018648	12.4264	6.93229	3.83548	18.3767	15.0561	13.6624	4.1601	7.73566	8.92767	13.1355	11.4185	29.5652	22.4768	10.5271	17.5089	17.7819	19.6968	12.5136	11.2111	21.2982	10.4248	17.3998	-0.730802	0.0181339	0.566845	Dusp14	11	83938867	83960087	-	1945	protein_coding	dual specificity phosphatase 14 [Source:MGI Symbol;Acc:MGI:1927168]	-	11	7	3	18	20	14	4	9	9	13	11	32	24	10	19	15	22	15	10	21	0.413864	0.231396	0.127886	0.614437	0.501283	0.454026	0.138342	0.2569	0.296249	0.4387	0.379669	0.985013	0.749231	0.349891	0.581501	0.594743	0.656631	0.41764	0.372343	0.709354
ENSMUSG00000021069	6232.42	6555.96	5898.97	6464.53	6899.47	6811.69	6863.12	8012.43	6442.8	6801.15	8162.18	8598.87	7834.1	7002.6	7252.37	8545.97	6920.74	8263.12	6832.03	5885.39	6698.25	7529.74	-0.168692	0.0181545	0.566845	Pygl	12	70237585	70278262	-	6895	protein_coding	liver glycogen phosphorylase [Source:MGI Symbol;Acc:MGI:97829]	-	5517	6620	4614	6332	9165	6980	6599	9322	6495	6731	7863	9307	8365	6652	7870	7209	7730	9905	6094	5803	58.5536	61.7308	55.4836	60.972	64.7994	63.8547	64.3808	75.0613	60.3086	64.0751	76.5573	80.8141	73.6641	65.6554	67.9449	80.6303	65.0824	77.7948	64.0075	55.2945
ENSMUSG00000024427	101.671	88.1391	139.356	185.809	204.763	91.7333	322.408	285.36	250.967	119.23	153.631	294.729	266.912	255.808	173.246	250.132	289.185	240.26	397.993	219.067	178.944	254.096	-0.504179	0.0182136	0.567506	Spry4	18	38719300	38734468	-	4755	protein_coding	sprouty RTK signaling antagonist 4 [Source:MGI Symbol;Acc:MGI:1345144]	-	90	89	109	182	272	94	310	332	253	118	148	319	285	243	188	211	323	288	355	216	1.38509	1.20342	1.90063	2.54124	2.78863	1.24695	4.38554	3.8764	3.40647	1.62883	2.08951	4.01654	3.63931	3.47783	2.35355	3.42208	3.9434	3.27999	5.40681	2.98447
ENSMUSG00000054520	335.514	242.63	308.117	371.618	327.471	274.224	350.488	316.303	282.71	369.815	347.746	470.272	407.392	382.132	396.254	360.38	305.3	435.472	309.426	315.416	317.889	372.979	-0.231893	0.0183011	0.568308	Sh3bp2	5	34683182	34720985	+	4296	protein_coding	SH3-domain binding protein 2 [Source:MGI Symbol;Acc:MGI:1346349]	-	297	245	241	364	435	281	337	368	285	366	335	509	435	363	430	304	341	522	276	311	5.05914	3.66674	4.6513	5.6255	4.93625	4.12585	5.27689	4.75581	4.24732	5.59192	5.23495	7.09358	6.14822	5.75035	5.95828	5.45716	4.60796	6.58016	4.65273	4.7562
ENSMUSG00000112129	3906.42	3763.24	4488.79	4142.93	4324.87	3977.71	4612.51	3548.09	4380.51	4427.67	4718.97	4476.36	4490.68	3838.17	4325.62	4392.13	5122.96	4711.77	5542.76	4699.8	4157.28	4631.92	-0.15607	0.0183347	0.568308	Pbld1	10	62895941	62913741	+	3928	protein_coding	phenazine biosynthesis-like protein domain containing 1 [Source:MGI Symbol;Acc:MGI:1915621]	-	3458	3800	3511	4058	5745	4076	4435	4128	4416	4382	4546	4845	4795	3646	4694	3705	5722	5648	4944	4634	64.4226	62.1999	74.1107	68.5906	71.3003	65.4537	75.9512	58.3458	71.9768	73.2226	77.6945	73.8472	74.121	63.1681	71.1358	72.7402	84.5658	77.867	91.1528	77.5083
ENSMUSG00000030166	146.858	90.1197	136.799	90.8628	95.6064	86.8539	101.922	102.283	138.875	92.9588	84.0819	88.6957	75.8592	69.4786	73.7216	87.724	78.7872	120.13	70.6298	108.519	108.314	85.7627	0.330069	0.0183534	0.568308	Rad52	6	119879659	119899789	+	5752	protein_coding	RAD52 homolog, DNA repair protein [Source:MGI Symbol;Acc:MGI:101949]	-	130	91	107	89	127	89	98	119	140	92	81	96	81	66	80	74	88	144	63	107	1.6539	1.01719	1.54236	1.0273	1.07636	0.975985	1.14609	1.1486	1.55827	1.04982	0.945363	0.999227	0.855048	0.780868	0.827919	0.992134	0.888141	1.35573	0.793203	1.22216
ENSMUSG00000095649	0	2.97098	10.2279	4.08372	0	0	2.08005	3.43807	0	0	0	0	0	0	0	0	0.895309	0	0	0	2.28008	0.0895309	3.34583	0.0183749	1	Gvin-ps3	7	105675958	105683253	-	7296	unprocessed_pseudogene	GTPase, very large interferon inducible, pseudogene 3 [Source:MGI Symbol;Acc:MGI:3703149]	-	0	3	8	4	0	0	2	4	0	0	0	0	0	0	0	0	1	0	0	0	0	0.0264371	0.0909131	0.0363998	0	0	0.0184399	0.030438	0	0	0	0	0	0	0	0	0.00795671	0	0	0
ENSMUSG00000021999	4052.15	4038.55	4355.83	4502.3	4282.71	3703.49	5166.84	4131.7	4183.11	4462.02	4408.59	4334.08	4577.77	4929.82	4568.9	4616.18	5273.37	4444.82	6016.98	4736.31	4287.87	4790.68	-0.159917	0.0185065	0.571571	Cpb2	14	75479727	75520995	+	1629	protein_coding	carboxypeptidase B2 (plasma) [Source:MGI Symbol;Acc:MGI:1891837]	-	3587	4078	3407	4410	5689	3795	4968	4807	4217	4416	4247	4691	4888	4683	4958	3894	5890	5328	5367	4670	161.137	160.955	173.409	179.739	170.25	146.948	205.151	163.83	165.736	177.931	175.022	172.407	182.194	195.639	181.177	184.345	209.9	177.122	238.602	188.347
ENSMUSG00000032349	18632.9	16939.5	16766.2	17399.7	12346	24682.1	24344.9	14839.6	13723.8	14097.4	17236.8	10544.6	16103.7	14997.9	14443.9	8977.48	16433.4	10878.5	12239.1	17825.6	17377.2	13968.1	0.315033	0.0185767	0.571571	Elovl5	9	77824646	77891801	+	3522	protein_coding	ELOVL family member 5, elongation of long chain fatty acids (yeast) [Source:MGI Symbol;Acc:MGI:1916051]	-	16494	17105	13114	17043	16400	25292	23408	17265	13835	13952	16605	11413	17195	14247	15674	7573	18355	13040	10917	17576	342.706	312.257	308.722	321.278	227.001	452.966	447.082	272.156	251.492	260.011	316.506	194.009	296.44	275.287	264.915	165.82	302.54	200.502	224.48	327.864
ENSMUSG00000032946	335.514	369.392	253.142	398.163	280.797	339.609	434.73	396.238	385.874	300.095	343.594	422.229	364.311	373.711	397.175	354.452	491.524	478.852	516.831	400.608	349.355	414.329	-0.246087	0.0186474	0.571571	Rasgrp2	19	6449370	6465246	+	12384	protein_coding	RAS, guanyl releasing protein 2 [Source:MGI Symbol;Acc:MGI:1333849]	-	297	373	198	390	373	348	418	461	389	297	331	457	389	355	431	299	549	574	461	395	1.75501	1.93654	1.32564	2.09087	1.46832	1.77252	2.27053	2.06672	2.01105	1.57413	1.79432	2.20936	1.90727	1.95083	2.07173	1.86195	2.57353	2.51004	2.69589	2.09556
ENSMUSG00000022766	6862.78	6911.49	7376.91	6619.71	7022.18	6118.81	7263.53	6558.98	5686.93	6666.77	7723.08	7815.39	8066.36	7736.33	7291.07	8044.52	7026.38	7324.6	6731.13	6201.82	6708.81	7396.07	-0.140761	0.0186763	0.571571	Serpind1	16	17149235	17161439	+	2191	protein_coding	serine (or cysteine) peptidase inhibitor, clade D, member 1 [Source:MGI Symbol;Acc:MGI:96051]	-	6075	6979	5770	6484	9328	6270	6984	7631	5733	6598	7440	8459	8613	7349	7912	6786	7848	8780	6004	6115	202.903	204.799	218.351	196.483	207.548	180.508	214.424	193.366	167.523	197.658	227.962	231.147	238.691	228.264	214.961	238.852	207.939	217.011	198.455	183.366
ENSMUSG00000020777	50800.4	70194.4	59914	84870.9	69512.6	90072.4	102426	73445	78778.8	81898.8	56233.2	46649.3	53563.1	52734.2	52387.5	66229.2	72353.5	63366.2	85704.2	78901.6	76191.3	62812.2	0.27859	0.018708	0.571571	Acox1	11	116062714	116089871	-	5082	protein_coding	acyl-Coenzyme A oxidase 1, palmitoyl [Source:MGI Symbol;Acc:MGI:1330812]	-	44969	70880	46863	83131	92338	92298	98484	85449	79417	81054	54172	50491	57193	50094	56849	55868	80814	75957	76446	77797	647.535	896.741	764.569	1086.06	885.765	1145.59	1303.6	933.498	1000.49	1046.85	715.604	594.827	683.333	670.816	665.894	847.786	923.146	809.4	1089.39	1005.75
ENSMUSG00000031647	31.6309	15.8452	35.7978	43.9	18.8202	24.3972	17.6804	12.0333	9.91964	16.1668	13.4946	17.5544	16.8576	15.7906	21.195	8.29821	18.8015	7.50813	10.09	4.05679	22.6191	13.3647	0.743401	0.0187595	0.571571	Mfap3l	8	61085861	61129763	+	6837	protein_coding	microfibrillar-associated protein 3-like [Source:MGI Symbol;Acc:MGI:1918556]	-	28	16	28	43	25	25	17	14	10	16	13	19	18	15	23	7	21	9	9	4	0.299693	0.150464	0.339558	0.417568	0.178257	0.230646	0.167261	0.113685	0.0936417	0.153603	0.127647	0.166379	0.159857	0.149306	0.200253	0.0789569	0.178309	0.0712865	0.0953322	0.0384378
ENSMUSG00000058934	21.4638	10.8936	7.67096	15.3139	11.2921	16.5901	27.0406	15.4713	15.8714	23.2397	8.30439	21.25	23.4133	13.6852	34.0963	17.7819	27.7546	35.038	82.962	18.2556	16.4848	28.2541	-0.776359	0.0187806	0.571571	Igf1os	10	87662239	87699243	-	2607	lncRNA	insulin-like growth factor 1, opposite strand [Source:MGI Symbol;Acc:MGI:3841250]	-	19	11	6	15	15	17	26	18	16	23	8	23	25	13	37	15	31	42	74	18	0.533332	0.271287	0.190823	0.38201	0.280493	0.41132	0.67088	0.38333	0.392929	0.57907	0.206007	0.5282	0.582269	0.339355	0.844846	0.443719	0.690302	0.872446	2.05567	0.453623
ENSMUSG00000017765	298.234	354.537	297.889	313.425	401.246	443.053	406.65	426.321	366.035	332.429	313.491	265.163	290.325	355.815	328.061	276.212	347.38	309.502	324	338.742	363.982	314.869	0.211591	0.0187813	0.571571	Slc12a4	8	106670222	106692729	-	4279	protein_coding	solute carrier family 12, member 4 [Source:MGI Symbol;Acc:MGI:1309465]	-	264	358	233	307	533	454	391	496	369	329	302	287	310	338	356	233	388	371	289	334	4.51488	5.37921	4.51477	4.76343	6.07236	6.69245	6.14677	6.43547	5.52101	5.04659	4.73802	4.01561	4.3989	5.3756	4.9525	4.19925	5.2639	4.69528	4.89123	5.12823
ENSMUSG00000100490	3.38903	0	1.27849	0	0	0	0	0	0	1.01042	3.11415	0.923914	0.936533	3.15812	2.76456	3.55638	8.05778	2.50271	1.12111	0	0.567794	2.61352	-2.36509	0.0188106	1	Gm28455	7	39138862	39148225	+	1290	unprocessed_pseudogene	predicted gene 28455 [Source:MGI Symbol;Acc:MGI:5579161]	-	3	0	1	0	0	0	0	0	0	1	3	1	1	3	3	3	9	3	1	0	0.170183	0	0.0642735	0	0	0	0	0	0	0.0508808	0.156122	0.0464111	0.047069	0.158265	0.138436	0.179345	0.405015	0.125939	0.0561401	0
ENSMUSG00000040139	142.339	121.81	127.849	151.098	118.191	144.431	113.363	128.928	177.562	167.73	139.099	99.7827	108.638	125.272	90.309	100.764	112.809	80.921	141.26	140.974	139.33	113.983	0.292444	0.0188377	0.571571	9430038I01Rik	7	136977303	137012491	-	5752	protein_coding	RIKEN cDNA 9430038I01 gene [Source:MGI Symbol;Acc:MGI:1924502]	-	126	123	100	148	157	148	109	150	179	166	134	108	116	119	98	85	126	97	126	139	1.60301	1.37488	1.44146	1.70831	1.33062	1.62299	1.27474	1.44782	1.99236	1.89423	1.56393	1.12413	1.22451	1.40793	1.0142	1.13961	1.27166	0.913236	1.58641	1.58767
ENSMUSG00000022261	2515.79	2163.86	2187.5	1970.39	2147	1794.66	2050.93	1864.29	2076.18	2032.97	2491.32	2391.09	2555.8	2221.21	2176.63	2484.72	2286.62	2025.53	2510.16	2023.33	2080.36	2316.64	-0.155284	0.0188946	0.571571	Sdc2	15	32920869	33035081	+	3527	protein_coding	syndecan 2 [Source:MGI Symbol;Acc:MGI:1349165]	-	2227	2185	1711	1930	2852	1839	1972	2169	2093	2012	2400	2588	2729	2110	2362	2096	2554	2428	2239	1995	46.2061	39.8312	40.2222	36.3309	39.42	32.8888	37.6109	34.1425	37.9926	37.4426	45.6813	43.9309	46.981	40.7126	39.8649	45.8293	42.0372	37.2798	45.9739	37.1622
ENSMUSG00000070392	4.5187	0	0	3.06279	3.76403	0.975887	0	0	3.96786	2.02084	0	0	0	0	0	0	0	0	0	0	1.83101	0	3.33843	0.0189051	1	Gm20634	3	96152870	96155825	+	2956	lncRNA	predicted gene 20634 [Source:MGI Symbol;Acc:MGI:5313081]	-	4	0	0	3	5	1	0	0	4	2	0	0	0	0	0	0	0	0	0	0	0.099024	0	0	0.0673815	0.082459	0.0213387	0	0	0.0866344	0.0444089	0	0	0	0	0	0	0	0	0	0
ENSMUSG00000075543	369.404	269.369	320.902	289.944	576.649	244.948	327.608	329.195	409.681	371.835	533.557	445.326	341.835	466.349	545.54	333.114	397.517	513.056	320.637	488.844	350.954	438.577	-0.320684	0.0189105	0.571571	Urad	5	147251794	147259250	-	766	protein_coding	ureidoimidazoline (2-oxo-4-hydroxy-4-carboxy-5) decarboxylase [Source:MGI Symbol;Acc:MGI:3647519]	-	327	272	251	284	766	251	315	383	413	368	514	482	365	443	592	281	444	615	286	482	31.2395	22.8306	27.1686	24.6158	48.7498	20.6689	27.6627	27.7595	34.5188	31.5328	45.0471	37.673	28.9327	39.3575	46.0055	28.2901	33.649	43.4787	27.0396	41.3411
ENSMUSG00000037953	3.38903	17.8259	6.39247	16.3349	3.76403	50.7461	27.0406	36.0998	32.7348	27.2814	53.9785	15.7065	33.7152	42.1082	26.7241	41.4911	58.1951	60.8993	24.6644	40.5679	22.1609	39.805	-0.841726	0.0189173	0.571571	A4gnt	9	99494555	99504420	+	2757	protein_coding	alpha-1,4-N-acetylglucosaminyltransferase [Source:MGI Symbol;Acc:MGI:2143261]	-	3	18	5	16	5	52	26	42	33	27	52	17	36	40	29	35	65	73	22	40	0.0796286	0.419772	0.150368	0.385307	0.0884109	1.1897	0.634379	0.845773	0.766323	0.642793	1.26619	0.369168	0.792848	0.98736	0.626149	0.979014	1.36866	1.43389	0.577895	0.953206
ENSMUSG00000018845	23.7232	17.8259	35.7978	39.8163	52.6964	57.5773	83.202	49.8521	41.6625	26.271	28.0273	28.6413	29.9691	35.792	44.233	23.7092	34.917	25.0271	21.301	14.1988	42.8424	28.5816	0.58417	0.0190313	0.573854	Unc45b	11	82801376	82834229	+	4493	protein_coding	unc-45 myosin chaperone B [Source:MGI Symbol;Acc:MGI:2443377]	-	21	18	28	39	70	59	80	58	42	26	27	31	32	34	48	20	39	30	19	14	0.342033	0.257581	0.516706	0.576305	0.759511	0.8283	1.19775	0.716692	0.598477	0.379823	0.403422	0.413083	0.432452	0.514985	0.635948	0.343282	0.503903	0.361589	0.306253	0.204718
ENSMUSG00000069633	412.332	477.338	432.131	381.828	467.493	447.932	466.971	371.312	524.749	429.429	539.785	427.772	472.013	436.873	451.545	477.74	494.21	521.398	690.602	611.562	441.151	512.35	-0.214936	0.0191171	0.57434	Pex11g	8	3507105	3517680	-	3397	protein_coding	peroxisomal biogenesis factor 11 gamma [Source:MGI Symbol;Acc:MGI:1920905]	-	365	482	338	374	621	459	449	432	529	425	520	463	504	415	490	403	552	625	616	603	7.86289	9.12283	8.24979	7.30971	8.91187	8.52293	8.89126	7.0604	9.96999	8.21178	10.2764	8.16013	9.00864	8.3139	8.58652	9.14886	9.43326	9.96356	13.1325	11.6623
ENSMUSG00000085151	11.2968	4.95163	0	9.18837	5.26964	3.90355	3.12007	6.01663	1.98393	6.06253	8.30439	15.7065	6.55573	10.5271	11.0582	5.92729	4.47654	11.6793	29.1488	4.05679	5.17931	10.7441	-1.04193	0.0191242	0.57434	1110018N20Rik	2	167030622	167034728	+	1617	lncRNA	RIKEN cDNA 1110018N20 gene [Source:MGI Symbol;Acc:MGI:1915753]	-	10	5	0	9	7	4	3	7	2	6	8	17	7	10	12	5	5	14	26	4	0.452558	0.19881	0	0.369536	0.211038	0.156035	0.124803	0.240342	0.0791871	0.243548	0.332133	0.629435	0.262853	0.420864	0.441762	0.238461	0.179506	0.468865	1.16446	0.162523
ENSMUSG00000082515	0	1.98065	6.39247	0	0	3.90355	2.08005	0	2.97589	2.02084	1.03805	0	0	0	0	0	0	0	0	0	1.93535	0.103805	3.10731	0.0191882	1	Gm12902	4	123820027	123820348	+	322	processed_pseudogene	predicted gene 12902 [Source:MGI Symbol;Acc:MGI:3650399]	-	0	2	5	0	0	4	2	0	3	2	1	0	0	0	0	0	0	0	0	0	0	0.399348	1.28747	0	0	0.783567	0.417817	0	0.596486	0.407679	0.208486	0	0	0	0	0	0	0	0	0
ENSMUSG00000083502	0	0	0	0	0	0	0	0	0	0	0	0	0	3.15812	1.84304	0	4.47654	0.834237	12.3322	0	0	2.26441	-3.62138	0.0192043	1	Gm14861	X	102530540	102530994	+	455	processed_pseudogene	predicted gene 14861 [Source:MGI Symbol;Acc:MGI:3802070]	-	0	0	0	0	0	0	0	0	0	0	0	0	0	3	2	0	5	1	11	0	0	0	0	0	0	0	0	0	0	0	0	0	0	0.448706	0.261659	0	0.637936	0.11902	1.75083	0
ENSMUSG00000026269	1410.96	1366.65	1394.84	1266.97	1539.49	1691.21	1438.35	1352.02	1538.54	1258.99	1289.26	1412.66	1320.51	1130.61	1361.09	1084.69	1349.23	1400.68	1148.01	1265.72	1425.8	1276.25	0.15928	0.0192751	0.577659	Rnpepl1	1	92838505	92852106	+	9467	protein_coding	arginyl aminopeptidase (aminopeptidase B)-like 1 [Source:MGI Symbol;Acc:MGI:1914170]	-	1249	1380	1091	1241	2045	1733	1383	1573	1551	1246	1242	1529	1410	1074	1477	915	1507	1679	1024	1248	9.65461	9.37227	9.55507	8.70329	10.5306	11.5467	9.82703	9.22481	10.489	8.63873	8.80728	9.66956	9.04339	7.72048	9.2872	7.45361	9.24101	9.60436	7.8334	8.66096
ENSMUSG00000032114	3237.65	2965.04	2913.69	3589.59	3998.91	2606.59	2886.07	3658.11	4631.48	3661.77	3774.35	4541.96	4074.86	4095.03	3626.18	3767.39	4364.63	3812.46	5516.97	2932.05	3414.89	4050.59	-0.2461	0.0193279	0.577659	Slc37a4	9	44308149	44314265	+	2857	protein_coding	solute carrier family 37 (glucose-6-phosphate transporter), member 4 [Source:MGI Symbol;Acc:MGI:1316650]	-	2866	2994	2279	3516	5312	2671	2775	4256	4669	3624	3636	4916	4351	3890	3935	3178	4875	4570	4921	2891	73.4092	67.3782	66.1387	81.7077	90.6401	58.9706	65.3379	82.7051	104.628	83.2572	85.437	103.018	92.4705	92.6599	81.9882	85.783	99.0564	86.6236	124.74	66.4816
ENSMUSG00000073481	4970.57	4501.04	4431.26	4728.95	5095.74	4839.42	4641.63	4682.66	5840.68	5114.76	5366.71	5399.35	5238.03	4994.04	4948.57	4818.89	5386.18	5549.35	7197.51	5863.08	4884.67	5476.17	-0.16478	0.0193593	0.577659	Mtarc2	1	184545265	184578648	-	6629	protein_coding	mitochondrial amidoxime reducing component 2 [Source:MGI Symbol;Acc:MGI:1914497]	-	4400	4545	3466	4632	6769	4959	4463	5448	5888	5062	5170	5844	5593	4744	5370	4065	6016	6652	6420	5781	48.5724	44.0823	43.3513	46.3922	49.7793	47.1865	45.2888	45.6279	56.8662	50.1208	52.357	52.7805	51.2296	48.7022	48.2217	47.2901	52.6839	54.3418	70.1374	57.2952
ENSMUSG00000015312	36.1496	42.5841	95.887	68.4023	49.6852	42.939	91.5222	97.9851	69.4375	76.7921	40.4839	81.3044	38.3979	67.3732	26.7241	27.2656	69.8341	23.3586	48.2076	15.213	67.1384	43.8162	0.613537	0.0193892	0.577659	Gadd45b	10	80765907	80768038	+	1589	protein_coding	growth arrest and DNA-damage-inducible 45 beta [Source:MGI Symbol;Acc:MGI:107776]	-	32	43	75	67	66	44	88	114	70	76	39	88	41	64	29	23	78	28	43	15	1.47371	1.73989	3.91344	2.79947	2.02485	1.74663	3.72538	3.98311	2.82039	3.13931	1.64768	3.31566	1.56669	2.741	1.0864	1.11625	2.84963	0.954255	1.95978	0.620199
ENSMUSG00000102151	2.25935	0	0	0	0.752806	1.95177	2.08005	0	1.98393	0	6.22829	4.61957	0	0	3.68608	5.92729	5.37185	0	1.12111	13.1846	0.902791	4.01388	-2.15629	0.0193892	1	Gm37472	14	61914892	61918943	-	4052	TEC	predicted gene, 37472 [Source:MGI Symbol;Acc:MGI:5610700]	-	2	0	0	0	1	2	2	0	2	0	6	5	0	0	4	5	6	0	1	13	0.0361198	0	0	0	0.012031	0.0311338	0.0332027	0	0.0316006	0	0.0994064	0.0738775	0	0	0.0587634	0.0951608	0.0859607	0	0.0178728	0.210784
ENSMUSG00000087683	0	0	0	0	0	0	0	0	0	2.02084	2.0761	0	0	2.10541	2.76456	5.92729	0	0	14.5744	0	0.202084	2.74478	-3.31332	0.0194509	1	Gm11712	11	107277809	107279797	+	367	lncRNA	predicted gene 11712 [Source:MGI Symbol;Acc:MGI:3652138]	-	0	0	0	0	0	0	0	0	0	2	2	0	0	2	3	5	0	0	13	0	0	0	0	0	0	0	0	0	0	0.357691	0.365844	0	0	0.370865	0.4866	1.05066	0	0	2.56531	0
ENSMUSG00000033066	44.0574	55.4583	29.4053	19.3977	30.865	41.9631	35.3608	27.5046	20.8312	38.396	75.7776	75.7609	67.4304	45.2663	37.7823	75.8694	24.1733	49.22	29.1488	28.3976	34.324	50.8827	-0.567653	0.019474	0.57785	Gas7	11	67345917	67575800	+	8057	protein_coding	growth arrest specific 7 [Source:MGI Symbol;Acc:MGI:1202388]	-	39	56	23	19	41	43	34	32	21	38	73	82	72	43	41	64	27	59	26	28	0.354222	0.446882	0.236688	0.156568	0.248075	0.336641	0.283869	0.220505	0.166871	0.309567	0.60825	0.609329	0.542605	0.363201	0.302919	0.612582	0.19454	0.39656	0.233702	0.228322
ENSMUSG00000006782	89.2444	129.733	102.279	155.181	166.37	125.889	104.002	106.58	111.1	142.47	132.87	144.131	145.163	178.96	185.226	170.706	113.704	156.002	171.529	122.718	123.285	152.101	-0.297347	0.0195015	0.57785	Cnp	11	100465730	100482555	+	3639	protein_coding	2',3'-cyclic nucleotide 3' phosphodiesterase [Source:MGI Symbol;Acc:MGI:88437]	-	79	131	80	152	221	129	100	124	112	141	128	156	155	170	201	144	127	187	153	121	1.58866	2.31455	1.82276	2.77323	2.96062	2.23604	1.84855	1.89182	1.97047	2.5432	2.36135	2.56658	2.58627	3.17921	3.28799	3.05167	2.026	2.78285	3.04489	2.18457
ENSMUSG00000056820	630.359	589.244	593.221	581.93	554.818	647.989	629.215	593.068	633.865	538.555	619.715	614.403	740.798	606.359	704.042	548.867	662.528	698.257	868.858	693.712	599.226	675.754	-0.174025	0.0195714	0.57785	Tsnax	8	125739736	125760931	+	3917	protein_coding	translin-associated factor X [Source:MGI Symbol;Acc:MGI:1855672]	-	558	595	464	570	737	664	605	690	639	533	597	665	791	576	764	463	740	837	775	684	10.4247	9.76655	9.82168	9.66152	9.17247	10.6927	10.39	9.77995	10.4444	8.93136	10.2318	10.1644	12.2616	10.0074	11.6106	9.1156	10.9672	11.5718	14.3288	11.4727
ENSMUSG00000025193	136.691	143.597	173.875	115.365	161.853	177.611	138.323	172.763	181.529	187.939	176.468	214.348	221.022	169.486	171.403	190.859	140.563	191.875	224.222	194.726	158.955	189.497	-0.252088	0.01958	0.57785	Cutc	19	43741435	43757077	+	1422	protein_coding	cutC copper transporter [Source:MGI Symbol;Acc:MGI:1913638]	-	121	145	136	113	215	182	133	201	183	186	170	232	236	161	186	161	157	230	200	192	6.22688	6.55611	7.92977	5.27598	7.37075	8.07316	6.29165	7.84761	8.23922	8.58534	8.02568	9.76787	10.0771	7.70511	7.78628	8.7314	6.40942	8.75908	10.1858	8.87085
ENSMUSG00000074384	23.7232	22.7775	14.0634	17.3558	17.3145	17.566	13.5203	7.73566	19.8393	29.3022	6.22829	13.8587	6.55573	8.42165	16.5874	17.7819	14.3249	7.50813	7.84775	15.213	18.3198	11.4327	0.679702	0.0196004	0.57785	AI429214	8	37460758	37462687	+	1930	protein_coding	expressed sequence AI429214 [Source:MGI Symbol;Acc:MGI:2142538]	-	21	23	11	17	23	18	13	9	20	29	6	15	7	8	18	15	16	9	7	15	0.796245	0.766211	0.47256	0.584811	0.580956	0.588284	0.453105	0.258897	0.663449	0.986245	0.208702	0.465313	0.220224	0.282088	0.555178	0.599365	0.481261	0.252531	0.262666	0.51062
ENSMUSG00000054321	49.7057	60.4099	48.5827	63.2977	60.9773	62.4567	97.7623	73.9186	79.3571	34.3544	65.3971	48.9674	45.8901	49.4772	51.6052	47.4184	25.0686	52.5569	12.3322	46.6531	63.0822	44.5366	0.502534	0.0196274	0.57785	Taf4b	18	14916302	15033416	+	5149	protein_coding	TATA-box binding protein associated factor 4b [Source:MGI Symbol;Acc:MGI:2152345]	-	44	61	38	62	81	64	94	86	80	34	63	53	49	47	56	40	28	63	11	46	0.625338	0.761702	0.611903	0.799453	0.766893	0.784023	1.22805	0.927292	0.994722	0.433411	0.821391	0.616261	0.577827	0.621194	0.647414	0.599094	0.315685	0.662594	0.154715	0.586947
ENSMUSG00000038168	9.03741	4.95163	15.3419	9.18837	17.3145	14.6383	26.0006	8.59518	0.991964	13.1355	21.799	26.7935	14.9845	25.2649	11.9798	14.2255	25.0686	44.2146	26.9066	5.07099	11.9195	21.6308	-0.864432	0.0197135	0.578445	P3h2	16	25778038	25924534	-	3721	protein_coding	prolyl 3-hydroxylase 2 [Source:MGI Symbol;Acc:MGI:2146663]	-	8	5	12	9	23	15	25	10	1	13	21	29	16	24	13	12	28	53	24	5	0.157331	0.0863949	0.267389	0.160586	0.301329	0.254275	0.451952	0.149204	0.0172058	0.229312	0.378872	0.466606	0.261087	0.438939	0.20797	0.248702	0.436834	0.771341	0.467105	0.0882824
ENSMUSG00000033581	22.5935	45.555	79.2666	64.3186	39.1459	71.2397	65.5216	45.5545	58.5259	70.7296	30.1034	36.0326	40.2709	64.2151	27.6456	37.9347	60.881	33.3695	33.6332	35.4969	56.2451	39.9583	0.48946	0.019725	0.578445	Igf2bp2	16	21877759	21982049	-	7402	protein_coding	insulin-like growth factor 2 mRNA binding protein 2 [Source:MGI Symbol;Acc:MGI:1890358]	-	20	46	62	63	52	73	63	53	59	70	29	39	43	61	30	32	68	40	30	35	0.197727	0.399564	0.694487	0.565087	0.342473	0.622079	0.572537	0.397528	0.510314	0.620716	0.263015	0.315448	0.352731	0.560832	0.241262	0.333395	0.533308	0.292645	0.293518	0.310658
ENSMUSG00000032773	4.5187	0.990327	2.55699	1.02093	5.26964	2.92766	4.1601	8.59518	0	4.04169	7.26634	13.8587	5.6192	4.21082	8.29369	3.55638	3.58123	4.17119	14.5744	12.1704	3.40812	7.73023	-1.15498	0.0199271	1	Chrm1	19	8641153	8660951	+	6487	protein_coding	cholinergic receptor, muscarinic 1, CNS [Source:MGI Symbol;Acc:MGI:88396]	-	4	1	2	1	7	3	4	10	0	4	7	15	6	4	9	3	4	5	13	12	0.0451233	0.00991138	0.0255628	0.0102348	0.052605	0.0291709	0.041479	0.0855849	0	0.0404725	0.0724413	0.138439	0.0561606	0.0419632	0.0825877	0.0356644	0.035796	0.0417404	0.145132	0.121535
ENSMUSG00000026435	477.853	480.309	563.816	524.758	702.368	451.836	584.494	763.252	798.531	776.004	742.205	1139.19	566.603	655.836	589.773	764.621	617.763	612.33	1094.2	917.85	612.322	770.037	-0.329687	0.0199526	0.582859	Slc45a3	1	131890705	131910707	+	3563	protein_coding	solute carrier family 45, member 3 [Source:MGI Symbol;Acc:MGI:1922082]	-	423	485	441	514	933	463	562	888	805	768	715	1233	605	623	640	645	690	734	976	905	8.68779	8.75193	10.2623	9.57793	12.7655	8.19666	10.6104	13.8369	14.4649	14.1478	13.4717	20.7185	10.3101	11.8994	10.6925	13.9605	11.2422	11.156	19.838	16.6877
ENSMUSG00000002233	133.302	128.742	222.458	101.072	138.516	229.333	248.566	185.656	122.012	136.407	107.957	109.946	162.957	124.219	154.815	68.7566	176.376	130.141	81.8408	111.562	164.606	122.857	0.417707	0.0199534	0.582859	Rhoc	3	104695691	104701775	+	1618	protein_coding	ras homolog family member C [Source:MGI Symbol;Acc:MGI:106028]	-	118	130	174	99	184	235	239	216	123	135	104	119	174	118	168	58	197	156	73	110	5.33689	5.16586	8.91646	4.06238	5.54386	9.16139	9.93646	7.41167	4.867	5.47645	4.31506	4.40332	6.52973	4.96313	6.18084	2.76444	7.06816	5.22127	3.26744	4.46661
ENSMUSG00000042564	30.5012	32.6808	43.4688	30.6279	37.6403	12.6865	16.6404	23.207	39.6786	53.5524	11.4185	30.4892	21.5403	29.4758	4.6076	34.3783	18.8015	10.0108	15.6955	22.3124	32.0684	19.873	0.695714	0.0200704	0.583178	Fam227a	15	79493777	79543157	-	9222	protein_coding	family with sequence similarity 227, member A [Source:MGI Symbol;Acc:MGI:1922979]	-	27	33	34	30	50	13	16	27	40	53	11	33	23	28	5	29	21	12	14	22	0.214251	0.230074	0.305686	0.215983	0.264312	0.0889181	0.11671	0.162547	0.277696	0.37722	0.0800755	0.21424	0.151435	0.206626	0.0322747	0.242511	0.132194	0.0704671	0.109943	0.156733
ENSMUSG00000074912	0	8.91294	3.83548	4.08372	9.78648	4.87943	11.4403	6.87615	10.9116	4.04169	0	2.77174	4.68267	4.21082	0.921521	0	1.79062	5.83966	4.48443	1.0142	6.47678	2.57157	1.32619	0.0200777	1	Gm14207	2	119151656	119156675	-	2703	lncRNA	predicted gene 14207 [Source:MGI Symbol;Acc:MGI:3649550]	-	0	9	3	4	13	5	11	8	11	4	0	3	5	4	1	0	2	7	4	1	0	0.214079	0.0920231	0.0982513	0.234461	0.11668	0.273753	0.164318	0.260544	0.097131	0	0.0664488	0.112318	0.100709	0.0220227	0	0.0429539	0.140243	0.107171	0.0243062
ENSMUSG00000029499	920.686	914.072	819.514	992.344	1008.01	732.891	1012.98	893.899	1114.97	1012.44	960.195	1044.02	1041.42	926.381	1060.67	913.989	1206.88	1018.6	1616.64	1241.38	942.181	1103.02	-0.226963	0.0200879	0.583178	Pxmp2	5	110422148	110434052	-	1200	protein_coding	peroxisomal membrane protein 2 [Source:MGI Symbol;Acc:MGI:107487]	-	815	923	641	972	1339	751	974	1040	1124	1002	925	1130	1112	880	1151	771	1348	1221	1442	1224	49.7005	49.4537	44.2892	53.7786	54.3966	39.4758	54.5997	48.1164	59.968	54.8063	51.7479	56.3779	56.2662	49.9061	57.0967	49.5485	65.2119	55.1016	87.0256	67.0137
ENSMUSG00000029233	258.696	256.495	240.357	191.935	181.426	277.152	257.926	189.094	165.658	187.939	214.876	134.891	159.211	174.749	186.147	158.851	203.235	206.057	193.952	197.769	220.668	182.974	0.267548	0.0201097	0.583178	Srd5a3	5	76288118	76303351	+	4648	protein_coding	steroid 5 alpha-reductase 3 [Source:MGI Symbol;Acc:MGI:1930252]	-	229	259	188	188	241	284	248	220	167	186	207	146	170	166	202	134	227	247	173	195	3.60541	3.58271	3.35362	2.68544	2.52769	3.85411	3.5892	2.62783	2.3003	2.62658	2.98976	1.88061	2.22079	2.43049	2.58703	2.22329	2.83516	2.8778	2.69552	2.75634
ENSMUSG00000058672	2285.33	3419.6	1405.06	1993.88	986.176	3690.8	3714.97	2753.9	1741.89	1720.75	2218.31	1244.51	1915.21	1855.92	1803.42	688.752	1555.15	1066.99	569.523	2220.08	2371.24	1513.79	0.647418	0.020137	0.583178	Tubb2a	13	34258257	34261990	-	1610	protein_coding	tubulin, beta 2A class IIA [Source:MGI Symbol;Acc:MGI:107861]	-	2023	3453	1099	1953	1310	3782	3572	3204	1756	1703	2137	1347	2045	1763	1957	581	1737	1279	508	2189	91.9506	137.895	56.597	80.5379	39.666	148.172	149.244	110.486	69.8286	69.4277	89.1068	50.0903	77.1244	74.521	72.3572	27.8297	62.6314	43.0204	22.8508	89.3272
ENSMUSG00000040312	64.3915	45.555	43.4688	71.4651	61.7301	67.3362	47.8411	61.8853	63.4857	69.7191	67.4732	52.6631	80.5418	66.3205	55.2912	88.9094	89.5309	90.9319	84.0831	80.1217	59.6878	75.5867	-0.336314	0.0201821	0.583178	Cchcr1	17	35827997	35841912	+	5508	protein_coding	coiled-coil alpha-helical rod protein 1 [Source:MGI Symbol;Acc:MGI:2385321]	-	57	46	34	70	82	69	46	72	64	69	65	57	86	63	60	75	100	109	75	79	0.757296	0.53696	0.511807	0.843778	0.725759	0.790182	0.561793	0.725738	0.743911	0.822241	0.792231	0.619573	0.948045	0.778393	0.648446	1.05009	1.05396	1.07167	0.986121	0.942316
ENSMUSG00000027360	155.895	113.888	138.077	196.019	108.404	144.431	213.205	192.532	177.562	160.657	145.327	136.739	187.307	183.171	140.071	241.834	198.759	245.266	303.82	284.99	160.067	206.728	-0.368336	0.0201983	0.583178	Hdc	2	126435587	126461219	-	6389	protein_coding	histidine decarboxylase [Source:MGI Symbol;Acc:MGI:96062]	-	138	115	108	192	144	148	205	224	179	159	140	148	200	174	152	204	222	294	271	281	1.58063	1.15729	1.40156	1.99523	1.09876	1.46117	2.15841	1.94651	1.79372	1.63346	1.47105	1.38689	1.90073	1.8534	1.41621	2.46238	2.01715	2.49198	3.07184	2.8896
ENSMUSG00000024962	146.858	159.443	223.736	163.349	185.19	376.692	332.808	228.632	249.975	172.782	206.572	119.185	171.386	151.59	155.737	122.102	247.105	124.301	182.741	213.996	223.946	169.471	0.402057	0.0202898	0.584689	Vegfb	19	6959841	6965019	-	1605	protein_coding	vascular endothelial growth factor B [Source:MGI Symbol;Acc:MGI:106199]	-	130	161	175	160	246	386	320	266	252	171	199	129	183	144	169	103	276	149	163	211	5.92725	6.44954	9.04034	6.61865	7.47193	15.1699	13.4118	9.20127	10.0522	6.99303	8.32358	4.81201	6.9231	6.10576	6.26799	4.94903	9.9828	5.02738	7.35488	8.63716
ENSMUSG00000106463	12.4264	4.95163	0	0	2.25842	0	0	6.87615	6.94375	6.06253	0	0	0	0	1.84304	2.37092	2.68593	0	0	0	3.95189	0.689988	2.52267	0.0203393	1	Mir1291	15	98417643	98417759	-	117	miRNA	microRNA 1291 [Source:MGI Symbol;Acc:MGI:5562744]	-	11	5	0	0	3	0	0	8	7	6	0	0	0	0	2	2	3	0	0	0	6.88005	2.74765	0	0	1.24999	0	0	3.79617	3.83042	3.36596	0	0	0	0	1.01756	1.31826	1.48852	0	0	0
ENSMUSG00000120950	12.4264	18.8162	12.7849	9.18837	19.573	13.6624	13.5203	3.43807	39.6786	14.1459	19.7229	24.0218	36.5248	20.0014	15.6659	20.1528	12.5343	42.5461	47.0865	26.3692	15.7234	26.4626	-0.749345	0.0204324	0.586005	ENSMUSG00000120950	7	30437273	30437922	+	650	lncRNA	novel transcript, antisense to Gapdhs	-	11	19	10	9	26	14	13	4	40	14	19	26	39	19	17	17	14	51	42	26	1.23841	1.8794	1.27558	0.919292	1.94999	1.35858	1.34537	0.341655	3.93986	1.4137	1.96233	2.39481	3.64314	1.98926	1.55687	2.01694	1.25035	4.249	4.67949	2.62799
ENSMUSG00000041609	67.7805	60.4099	95.887	37.7744	54.202	37.0837	38.4809	31.8022	56.5419	50.5211	29.0654	38.8044	33.7152	56.8461	34.0963	36.7492	39.3936	40.8776	34.7543	41.5821	53.0484	38.5884	0.450127	0.0204608	0.586005	Bicdl1	5	115786234	115869680	-	6157	protein_coding	BICD family like cargo adaptor 1 [Source:MGI Symbol;Acc:MGI:1922915]	-	60	61	75	37	72	38	37	37	57	50	28	42	36	54	37	31	44	49	31	41	0.713127	0.636999	1.00998	0.398985	0.57008	0.389302	0.404245	0.333637	0.592707	0.533022	0.305296	0.408406	0.355024	0.596866	0.357725	0.388285	0.41486	0.43098	0.364633	0.4375
ENSMUSG00000029404	483.501	426.831	372.042	276.672	415.549	366.933	418.09	407.412	450.352	353.648	367.469	402.826	505.728	460.032	418.37	411.354	447.654	522.232	628.941	522.312	397.103	468.692	-0.238854	0.0204724	0.586005	Arl6ip4	5	124254152	124256259	+	1442	protein_coding	ADP-ribosylation factor-like 6 interacting protein 4 [Source:MGI Symbol;Acc:MGI:1929500]	-	428	431	291	271	552	376	402	474	454	350	354	436	540	437	454	347	500	626	561	515	21.7202	19.2172	16.7321	12.4775	18.6615	16.4473	18.7531	18.2496	20.157	15.9311	16.4805	18.1023	22.738	20.6238	18.7416	18.5576	20.129	23.5093	28.1748	23.4642
ENSMUSG00000029167	98.2818	109.926	154.698	136.805	95.6064	161.021	107.123	105.721	93.2446	89.9276	129.756	160.761	158.274	149.484	147.443	195.601	124.448	99.2742	113.232	159.229	115.235	143.75	-0.320201	0.0204921	0.586005	Ppargc1a	5	51611592	51725068	-	6592	protein_coding	peroxisome proliferative activated receptor, gamma, coactivator 1 alpha [Source:MGI Symbol;Acc:MGI:1342774]	-	87	111	121	134	127	165	103	123	94	89	125	174	169	142	160	165	139	119	101	157	0.965799	1.08264	1.52191	1.34962	0.939202	1.57884	1.05107	1.03593	0.912947	0.88617	1.27299	1.58032	1.55666	1.46596	1.44484	1.9303	1.2241	0.977597	1.1096	1.56475
ENSMUSG00000034868	49.7057	38.6227	54.9752	31.6488	30.865	27.3248	26.0006	28.3641	56.5419	29.3022	33.2176	25.8696	31.8421	26.3176	24.8811	18.9673	30.4405	25.0271	33.6332	14.1988	37.3351	26.4395	0.487613	0.0205763	0.587288	Myl12b	17	71280128	71297885	-	2770	protein_coding	myosin, light chain 12B, regulatory [Source:MGI Symbol;Acc:MGI:107494]	-	44	39	43	31	41	28	25	33	57	29	32	28	34	25	27	16	34	30	30	14	1.16241	0.905238	1.28709	0.74303	0.721567	0.637603	0.607117	0.661417	1.31744	0.687167	0.775537	0.605188	0.745287	0.614204	0.580231	0.445449	0.712554	0.586505	0.78434	0.332056
ENSMUSG00000120953	0	0	0	0	2.25842	0.975887	0	0	0	2.02084	1.03805	2.77174	6.55573	5.26353	4.6076	0	10.7437	0	0	1.0142	0.525515	3.19946	-2.5251	0.0206444	1	ENSMUSG00000120953	5	116056690	116060230	-	1197	lncRNA	novel transcript, antisense to KO:Citand Cit	-	0	0	0	0	3	1	0	0	0	2	1	3	7	5	5	0	12	0	0	1	0	0	0	0	0.12218	0.052696	0	0	0	0.109668	0.0560839	0.150051	0.355082	0.284268	0.248652	0	0.581977	0	0	0.054887
ENSMUSG00000017146	23.7232	13.8646	43.4688	15.3139	42.1571	46.8426	34.3208	29.2236	41.6625	32.3335	38.4078	48.0435	43.0805	52.6353	60.8204	43.862	59.0904	38.3749	23.5433	50.7099	32.2911	45.8568	-0.507587	0.0207168	0.590172	Brca1	11	101379590	101442781	-	8533	protein_coding	breast cancer 1, early onset [Source:MGI Symbol;Acc:MGI:104537]	-	21	14	34	15	56	48	33	34	42	32	37	52	46	50	66	37	66	46	21	50	0.180095	0.105488	0.330369	0.116712	0.319933	0.354823	0.26015	0.221217	0.315125	0.246146	0.291093	0.364849	0.327326	0.398768	0.460425	0.334393	0.449015	0.291935	0.17823	0.384974
ENSMUSG00000056718	1.12968	5.94196	7.67096	3.06279	5.26964	0.975887	6.24015	13.7523	10.9116	10.1042	10.3805	18.4783	8.4288	10.5271	17.5089	15.411	11.639	6.6739	17.9377	6.08519	6.50592	12.307	-0.907059	0.0207779	0.590788	Gm13199	2	5866891	5867745	-	759	protein_coding	predicted gene 13199 [Source:MGI Symbol;Acc:MGI:3649231]	-	1	6	6	3	7	1	6	16	11	10	10	20	9	10	19	13	13	8	16	6	0.0964146	0.508262	0.655437	0.262424	0.449603	0.0831056	0.531768	1.17036	0.927867	0.864773	0.884485	1.57761	0.719988	0.896624	1.49014	1.32087	0.994306	0.570793	1.52666	0.519365
ENSMUSG00000102430	19.2045	1.98065	0	7.14651	0	5.85532	2.08005	4.29759	7.93571	2.02084	0	0	3.74613	0	2.76456	4.74184	0	0.834237	0	0	5.05212	1.20868	2.07289	0.0208611	1	Gm38051	1	172609012	172609444	+	433	processed_pseudogene	predicted gene, 38051 [Source:MGI Symbol;Acc:MGI:5611279]	-	17	2	0	7	0	6	2	5	8	2	0	0	4	0	3	4	0	1	0	0	2.87307	0.296975	0	1.07333	0	0.874048	0.310709	0.641096	1.18287	0.30317	0	0	0.560914	0	0.41243	0.71241	0	0.125067	0	0
ENSMUSG00000022889	542.244	570.428	544.638	690.149	570.627	537.714	592.814	556.108	554.508	591.097	577.155	544.185	493.553	492.666	525.267	507.376	562.254	533.078	501.135	469.574	575.033	520.624	0.142918	0.0209026	0.593205	Mrpl39	16	84514464	84532630	-	2533	protein_coding	mitochondrial ribosomal protein L39 [Source:MGI Symbol;Acc:MGI:1351620]	-	480	576	426	676	758	551	570	647	559	585	556	589	527	468	570	428	628	639	447	463	13.8673	14.6206	13.9443	17.7189	14.5884	13.7211	15.1374	14.1811	14.129	15.1588	14.7357	13.9217	12.6328	12.5737	13.3954	13.0307	14.3927	13.6614	12.7801	12.0091
ENSMUSG00000040187	35.0199	40.6034	29.4053	50.0256	30.865	36.1078	14.5603	24.926	22.8152	22.2293	41.5219	17.5544	14.048	21.0541	19.3519	27.2656	6.26716	15.0163	6.72665	25.355	30.6558	19.4161	0.665064	0.0209497	0.593416	Arntl2	6	146697553	146735027	+	5691	protein_coding	aryl hydrocarbon receptor nuclear translocator-like 2 [Source:MGI Symbol;Acc:MGI:2684845]	bHLH	31	41	23	49	41	37	14	29	23	22	40	19	15	20	21	23	7	18	6	25	0.398619	0.463205	0.335089	0.571652	0.351211	0.410095	0.165482	0.282911	0.258746	0.253734	0.47185	0.199883	0.160039	0.239163	0.219658	0.311671	0.0714049	0.171283	0.0763529	0.288612
ENSMUSG00000097448	3.38903	5.94196	5.11397	5.10465	1.50561	1.95177	4.1601	2.57855	0	0	1.03805	2.77174	9.36533	5.26353	5.52912	9.48367	9.84839	5.00542	11.2111	8.11359	2.97457	6.76299	-1.2047	0.0209879	1	Platr22	1	136623949	136653880	+	1617	lncRNA	pluripotency associated transcript 22 [Source:MGI Symbol;Acc:MGI:4439804]	-	3	6	4	5	2	2	4	3	0	0	1	3	10	5	6	8	11	6	10	8	0.135768	0.238572	0.205103	0.205298	0.0602966	0.0780175	0.166403	0.103004	0	0	0.0415167	0.111077	0.375504	0.210432	0.220881	0.381538	0.394913	0.200942	0.447871	0.325045
ENSMUSG00000052738	3645.46	3458.22	4005.52	3769.27	3395.16	3646.89	4136.18	3668.42	3783.35	3895.18	3771.23	3310.38	3719.91	3369.71	3446.49	3134.35	3632.27	3493.79	3000.08	3465.52	3740.37	3434.37	0.12261	0.0210473	0.595052	Suclg1	6	73225365	73253894	+	4617	protein_coding	succinate-CoA ligase, GDP-forming, alpha subunit [Source:MGI Symbol;Acc:MGI:1927234]	-	3227	3492	3133	3692	4510	3737	3977	4268	3814	3855	3633	3583	3972	3201	3740	2644	4057	4188	2676	3417	51.1474	48.6287	56.2629	53.0916	47.62	51.0546	57.9439	51.3222	52.8878	54.8035	52.8248	46.4621	52.2365	47.1822	48.2201	44.1631	51.011	49.1221	41.9748	48.6238
ENSMUSG00000084413	0	0.990327	3.83548	3.06279	0.752806	0.975887	1.04002	2.57855	1.98393	5.05211	0	0	0	1.05271	0	0	0.895309	0	1.12111	1.0142	2.02719	0.408332	2.31585	0.0211029	1	Gm12017	11	17923788	17924790	-	1003	processed_pseudogene	predicted gene 12017 [Source:MGI Symbol;Acc:MGI:3651377]	-	0	1	3	3	1	1	1	3	2	5	0	0	0	1	0	0	1	0	1	1	0	0.0641028	0.247994	0.198584	0.048604	0.0628885	0.0670674	0.166059	0.127663	0.3272	0	0	0	0.0678502	0	0	0.0578785	0	0.0722041	0.0655032
ENSMUSG00000022865	1129.68	1364.67	1365.43	1535.48	1231.59	1844.43	1701.48	1362.34	872.928	1303.44	1186.49	792.718	1297.1	1377.99	1431.12	1298.08	1044.83	764.161	948.457	1064.91	1371.15	1120.58	0.291358	0.0211198	0.595719	Cxadr	16	78098377	78156662	+	7400	protein_coding	coxsackie virus and adenovirus receptor [Source:MGI Symbol;Acc:MGI:1201679]	-	1000	1378	1068	1504	1636	1890	1636	1585	880	1290	1143	858	1385	1309	1553	1095	1167	916	846	1050	9.88901	11.9728	11.9663	13.494	10.7777	16.1102	14.8718	11.8916	7.61352	11.442	10.3692	6.94172	11.3643	12.0382	12.4927	11.4114	9.15498	6.70338	8.27945	9.32226
ENSMUSG00000033022	17162	15525.4	16429.9	14683	13426.3	12256.2	14318	12159.6	13706	11767.4	19455.1	19193.4	17501	15301.1	14656.8	12894.2	18388.7	13415.4	16874.9	15195.7	14143.4	16287.6	-0.203721	0.0212173	0.595719	Cdo1	18	46846260	46861462	-	1644	protein_coding	cysteine dioxygenase 1, cytosolic [Source:MGI Symbol;Acc:MGI:105925]	-	15192	15677	12851	14382	17835	12559	13767	14147	13817	11646	18742	20774	18687	14535	15905	10877	20539	16081	15052	14983	676.235	613.111	648.122	580.82	528.864	481.865	563.313	477.753	538.08	464.964	765.326	756.537	690.18	601.68	575.902	510.229	725.264	529.714	663.064	598.771
ENSMUSG00000063576	1004.28	967.549	1033.02	1078.1	1137.49	1064.69	1200.19	1150.04	1226.07	1004.36	948.777	990.436	1048.92	954.804	1014.59	866.57	955.294	968.549	1119.99	1009.13	1086.58	987.706	0.138102	0.0213234	0.595719	Klhdc3	17	46985476	46991840	-	2593	protein_coding	kelch domain containing 3 [Source:MGI Symbol;Acc:MGI:2651568]	-	889	977	808	1056	1511	1091	1154	1338	1236	994	914	1072	1120	907	1101	731	1067	1161	999	995	25.089	24.2253	25.8363	27.0387	28.4076	26.5396	29.9375	28.648	30.5176	25.161	23.6633	24.7516	26.2265	23.8044	25.2756	21.7407	23.888	24.2471	27.9014	25.2107
ENSMUSG00000073590	14.6858	3.96131	7.67096	2.04186	3.01122	11.7106	1.04002	6.01663	13.8875	15.1563	3.11415	4.61957	9.36533	0	3.68608	4.74184	2.68593	1.66847	0	2.0284	7.91823	3.19098	1.29616	0.0213583	1	3222401L13Rik	18	37788504	37794795	+	6292	lncRNA	RIKEN cDNA 3222401L13 gene [Source:MGI Symbol;Acc:MGI:2444186]	-	13	4	6	2	4	12	1	7	14	15	3	5	10	0	4	4	3	2	0	2	0.151196	0.0408742	0.079065	0.021104	0.0309916	0.1203	0.0106911	0.0617661	0.142454	0.156476	0.0320085	0.0475766	0.0965019	0	0.0378432	0.0490263	0.027679	0.0172136	0	0.0208836
ENSMUSG00000028381	315.18	300.069	360.535	326.698	331.235	449.884	447.211	383.345	298.581	314.241	326.985	266.087	341.835	303.179	291.201	240.648	412.737	245.266	281.398	250.507	352.698	295.984	0.252076	0.0213732	0.595719	Ugcg	4	59189257	59222833	+	5212	protein_coding	UDP-glucose ceramide glucosyltransferase [Source:MGI Symbol;Acc:MGI:1332243]	-	279	303	282	320	440	461	430	446	301	311	315	288	365	288	316	203	461	294	251	247	3.91728	3.7378	4.48607	4.07633	4.11548	5.57915	5.54979	4.75085	3.6974	3.91652	4.05731	3.30826	4.25219	3.76045	3.6091	3.00365	5.1347	3.05473	3.48764	3.11355
ENSMUSG00000030672	5.64838	5.94196	10.2279	5.10465	11.2921	3.90355	2.08005	4.29759	4.95982	6.06253	3.11415	10.1631	3.74613	9.47435	17.5089	10.6691	8.95309	10.0108	20.1799	18.2556	5.95186	11.2075	-0.906075	0.0213883	0.595719	Mylpf	7	126808062	126813470	+	1062	protein_coding	myosin light chain, phosphorylatable, fast skeletal muscle [Source:MGI Symbol;Acc:MGI:97273]	-	5	6	8	5	15	4	2	5	5	6	3	11	4	9	19	9	10	12	18	18	0.344533	0.363249	0.624578	0.312586	0.688556	0.237579	0.126683	0.261389	0.301426	0.370826	0.18964	0.620126	0.228697	0.576727	1.06499	0.653545	0.54663	0.611909	1.22747	1.11355
ENSMUSG00000108547	0	1.98065	3.83548	5.10465	2.25842	0	1.04002	0	5.95178	0	0	0	0	0	0.921521	1.18546	0	0	0	0	2.0171	0.210698	2.89119	0.0213941	1	Gm45186	7	97303483	97303960	-	478	processed_pseudogene	predicted gene 45186 [Source:MGI Symbol;Acc:MGI:5753762]	-	0	2	3	5	3	0	1	0	6	0	0	0	0	0	1	1	0	0	0	0	0	0.269017	0.520373	0.69449	0.305961	0	0.140729	0	0.803634	0	0	0	0	0	0.124534	0.161335	0	0	0	0
ENSMUSG00000097585	16.9451	25.7485	11.5064	17.3558	10.5393	25.3731	31.2007	36.0998	17.8553	25.2606	5.19024	10.1631	20.6037	15.7906	13.8228	23.7092	18.8015	13.3478	6.72665	6.08519	21.7885	13.4241	0.701683	0.0214175	0.595719	E230029C05Rik	7	89629906	89717979	+	8700	lncRNA	RIKEN cDNA E230029C05 gene [Source:MGI Symbol;Acc:MGI:2442580]	-	15	26	9	17	14	26	30	42	18	25	5	11	22	15	15	20	21	16	6	6	0.12617	0.192146	0.0857719	0.129734	0.0784479	0.188506	0.231961	0.268022	0.132461	0.18861	0.0385819	0.0756981	0.153542	0.117334	0.102633	0.177284	0.140126	0.0995935	0.0499453	0.0453102
ENSMUSG00000051817	42.9277	21.7872	60.0892	34.7116	45.9212	37.0837	49.9212	72.1995	57.5339	66.6879	25.9512	34.1848	34.6517	29.4758	17.5089	34.3783	42.0795	46.7173	42.6021	41.5821	48.8863	34.9132	0.484516	0.0214239	0.595719	Sox12	2	152235531	152239983	-	4453	protein_coding	SRY (sex determining region Y)-box 12 [Source:MGI Symbol;Acc:MGI:98360]	HMG	38	22	47	34	61	38	48	84	58	66	25	37	37	28	19	29	47	56	38	41	0.624476	0.317649	0.875118	0.506933	0.667805	0.538273	0.725105	1.04729	0.833892	0.972826	0.376894	0.497463	0.504514	0.427915	0.253991	0.50223	0.612722	0.681029	0.618008	0.604916
ENSMUSG00000068744	32.7606	6.93229	10.2279	13.2721	16.5617	22.4454	8.3202	2.57855	10.9116	14.1459	8.30439	0.923914	6.55573	7.36894	6.45064	1.18546	5.37185	22.5244	1.12111	3.0426	13.8156	6.2849	1.11127	0.021438	0.595719	Psrc1	3	108291155	108295547	+	3364	protein_coding	proline/serine-rich coiled-coil 1 [Source:MGI Symbol;Acc:MGI:1913099]	-	29	7	8	13	22	23	8	3	11	14	8	1	7	7	7	1	6	27	1	3	0.630851	0.133789	0.197177	0.256573	0.318815	0.431264	0.159973	0.0495115	0.209349	0.273159	0.159649	0.0177974	0.126347	0.14161	0.123868	0.0229246	0.103541	0.434648	0.0215282	0.0585907
ENSMUSG00000022587	3128.07	3143.3	3494.12	2153.14	3730.15	2842.76	3042.07	2692.87	2232.91	2523.02	2926.26	3164.4	3770.48	4654.01	4139.47	2517.91	3560.64	3272.71	3024.75	3445.23	2898.24	3447.59	-0.250506	0.0214753	0.595719	Ly6e	15	74826900	74831752	+	3782	protein_coding	lymphocyte antigen 6 complex, locus E [Source:MGI Symbol;Acc:MGI:106651]	-	2769	3174	2733	2109	4955	2913	2925	3133	2251	2497	2819	3425	4026	4421	4492	2124	3977	3923	2698	3397	53.578	53.9589	59.9156	37.0236	63.8697	48.5837	52.0256	45.9918	38.1056	43.3352	50.0387	54.2189	64.6363	79.552	70.7025	43.3102	61.0453	56.1729	51.6634	59.0116
ENSMUSG00000034456	7965.34	7296.73	7325.77	7184.28	8333.56	7658.76	9503.75	8243.64	9378.03	7871.19	8260.79	10010.6	9267.93	7906.87	8016.31	8743.94	8552.88	10225.2	9510.36	9421.9	8076.1	8991.68	-0.154917	0.0214782	0.595719	Uroc1	6	90310266	90341533	+	3472	protein_coding	urocanase domain containing 1 [Source:MGI Symbol;Acc:MGI:2385332]	-	7051	7368	5730	7037	11070	7848	9138	9591	9454	7790	7958	10835	9896	7511	8699	7376	9553	12257	8483	9290	148.613	136.442	136.835	134.565	155.432	142.578	177.045	153.365	174.329	147.266	153.871	186.836	173.063	147.221	149.144	163.832	159.727	191.177	176.943	175.792
ENSMUSG00000037936	2353.11	2307.46	2429.14	2399.19	2802.7	1734.15	2064.45	2581.99	2524.55	2193.63	2304.47	3230	2921.05	2444.38	2517.59	2635.28	2553.42	2581.13	3089.77	2381.34	2339.04	2665.84	-0.188488	0.021509	0.595719	Scarb1	5	125354151	125418158	-	8500	protein_coding	scavenger receptor class B, member 1 [Source:MGI Symbol;Acc:MGI:893578]	-	2083	2330	1900	2350	3723	1777	1985	3004	2545	2171	2220	3496	3119	2322	2732	2223	2852	3094	2756	2348	17.9331	17.6244	18.5334	18.3558	21.3524	13.1868	15.7092	19.621	19.1692	16.7643	17.5334	24.6243	22.2803	18.5907	19.1328	20.1687	19.4782	19.712	23.4814	18.1486
ENSMUSG00000117428	3.38903	3.96131	3.83548	1.02093	3.76403	3.90355	2.08005	0	0.991964	0	10.3805	7.39131	3.74613	1.05271	5.52912	1.18546	8.05778	4.17119	6.72665	8.11359	2.29463	5.63544	-1.3114	0.0215351	1	Gm4833	18	8051203	8051992	+	790	processed_pseudogene	predicted gene 4833 [Source:MGI Symbol;Acc:MGI:3646586]	-	3	4	3	1	5	4	2	0	1	0	10	8	4	1	6	1	9	5	6	8	0.277894	0.325545	0.314859	0.0840421	0.308543	0.319378	0.1703	0	0.0810415	0	0.849778	0.606282	0.307438	0.086144	0.452107	0.0976182	0.661354	0.342747	0.550031	0.665314
ENSMUSG00000049555	621.322	516.951	498.612	272.588	534.492	283.983	399.37	478.752	592.202	360.721	606.22	673.533	515.093	514.773	410.998	687.566	396.622	581.463	807.197	576.065	455.899	576.953	-0.3392	0.0216014	0.597172	Tmie	9	110694779	110709181	-	3094	protein_coding	transmembrane inner ear [Source:MGI Symbol;Acc:MGI:2159400]	-	550	522	390	267	710	291	384	557	597	357	584	729	550	489	446	580	443	697	720	568	13.0085	10.8475	10.4512	5.72948	11.1869	5.93259	8.34878	9.99484	12.3535	7.57342	12.6714	14.1065	10.7936	10.7558	8.58087	14.4566	8.31193	12.1995	16.8529	12.0612
ENSMUSG00000121026	0	0.990327	0	0	0	4.87943	0	0	0.991964	0	3.11415	2.77174	1.87307	2.10541	3.68608	1.18546	8.05778	1.66847	6.72665	0	0.686172	3.11888	-2.17475	0.0217277	1	ENSMUSG00000121026	1	181060984	181062058	-	1075	lncRNA	novel transcript	-	0	1	0	0	0	5	0	0	1	0	3	3	2	2	4	1	9	2	6	0	0	0.0598094	0	0	0	0.293382	0	0	0.0595561	0	0.187346	0.16708	0.112966	0.126612	0.221497	0.071738	0.486018	0.100752	0.404209	0
ENSMUSG00000086952	0	0	6.39247	3.06279	0.752806	0	2.08005	2.57855	5.95178	1.01042	0	0.923914	0	2.10541	0	0	0	0	0	0	2.18289	0.302933	2.70794	0.0218566	1	Gm12596	4	59260051	59265577	+	2318	lncRNA	predicted gene 12596 [Source:MGI Symbol;Acc:MGI:3649247]	-	0	0	5	3	1	0	2	3	6	1	0	1	0	2	0	0	0	0	0	0	0	0	0.178846	0.0859275	0.021031	0	0.0580402	0.0718537	0.165719	0.0283159	0	0.0258284	0	0.0587177	0	0	0	0	0	0
ENSMUSG00000074170	284.678	241.64	279.99	205.207	231.111	244.948	232.966	206.284	337.268	232.397	221.104	199.565	173.259	181.065	82.9369	239.463	144.145	230.249	273.55	224.138	249.649	196.948	0.343059	0.0219056	0.602598	Plekhf1	7	37916396	37927440	-	5263	protein_coding	pleckstrin homology domain containing, family F (with FYVE domain) member 1 [Source:MGI Symbol;Acc:MGI:1919537]	-	252	244	219	201	307	251	224	240	340	230	213	216	185	172	90	202	161	276	244	221	3.5039	2.98081	3.4501	2.53564	2.84366	3.00824	2.86304	2.53174	4.136	2.86839	2.71693	2.45715	2.13434	2.22406	1.01795	2.95989	1.77587	2.83992	3.35753	2.75881
ENSMUSG00000037089	572.746	431.783	493.498	464.523	524.706	451.836	505.452	516.57	582.283	537.545	468.16	493.37	589.079	540.038	506.836	518.046	651.785	594.811	986.575	738.336	508.094	608.704	-0.260164	0.0219131	0.602598	Slc35b2	17	45874800	45878597	+	3105	protein_coding	solute carrier family 35, member B2 [Source:MGI Symbol;Acc:MGI:1921086]	-	507	436	386	455	697	463	486	601	587	532	451	534	629	513	550	437	728	713	880	728	11.949	9.02823	10.3074	9.72913	10.9432	9.4057	10.529	10.7462	12.1035	11.2459	9.75096	10.2965	12.3002	11.2437	10.5443	10.8537	13.6109	12.4354	20.525	15.404
ENSMUSG00000039801	149.117	153.501	205.837	143.951	167.123	96.6128	121.683	131.506	149.787	115.188	114.185	144.131	107.701	132.641	117.955	144.626	114.599	110.119	93.0519	84.1785	143.431	116.319	0.300602	0.0219572	0.602598	Cplane1	15	8198590	8300642	+	13095	protein_coding	ciliogenesis and planar polarity effector 1 [Source:MGI Symbol;Acc:MGI:1920942]	-	132	155	161	141	222	99	117	153	151	114	110	156	115	126	128	122	128	132	83	83	0.737655	0.761034	1.01939	0.714888	0.826457	0.476872	0.601025	0.648675	0.738255	0.571404	0.563923	0.713232	0.533233	0.654813	0.581864	0.718476	0.567444	0.545882	0.459024	0.416424
ENSMUSG00000054364	629.229	730.861	887.274	769.781	667.739	772.902	1552.76	969.537	687.431	700.223	666.427	618.098	655.573	857.955	586.087	608.14	872.031	672.395	604.277	625.76	836.773	676.674	0.306037	0.0219588	0.602598	Rhob	12	8547661	8550009	-	2349	protein_coding	ras homolog family member B [Source:MGI Symbol;Acc:MGI:107949]	-	557	738	694	754	887	792	1493	1128	693	693	642	669	700	815	636	513	974	806	539	617	17.3523	20.2	24.4962	21.3114	18.4083	21.2674	42.7552	26.6604	18.888	19.364	18.3478	17.0512	18.0942	23.6117	16.1172	16.8419	24.071	18.5816	16.6176	17.257
ENSMUSG00000014030	28.2419	23.7678	16.6204	4.08372	7.52806	11.7106	6.24015	12.0333	5.95178	6.06253	5.19024	4.61957	4.68267	3.15812	0.921521	4.74184	6.26716	4.17119	6.72665	19.2698	12.224	5.97487	1.02999	0.0220426	0.602952	Pax5	4	44524757	44710487	-	8853	protein_coding	paired box 5 [Source:MGI Symbol;Acc:MGI:97489]	PAX	25	24	13	4	10	12	6	14	6	6	5	5	5	3	1	4	7	5	6	19	0.206649	0.174301	0.121752	0.0299981	0.0550658	0.0854993	0.0455904	0.0877968	0.0433906	0.0444841	0.0379151	0.0338136	0.0342929	0.0230613	0.00672398	0.0348439	0.0459014	0.0305851	0.0490822	0.141002
ENSMUSG00000064637	57.6135	69.3229	38.3548	32.6698	48.9324	34.156	54.0813	42.9759	36.7027	44.4586	73.7015	57.2827	62.7477	75.7948	50.6836	141.07	34.917	65.9047	39.2388	48.6815	45.9268	65.0022	-0.495641	0.0220577	0.602952	Snora20	17	13141677	13141804	+	128	snoRNA	small nucleolar RNA, H/ACA box 20 [Source:MGI Symbol;Acc:MGI:3819492]	-	51	70	30	32	65	35	52	50	37	44	71	62	67	72	55	119	39	79	35	48	29.1571	35.1614	19.4327	16.5983	24.7557	17.2476	27.3279	21.6871	18.5066	22.5625	37.2375	28.9997	31.7826	38.2803	25.5782	71.696	17.6878	33.4231	19.8025	24.6374
ENSMUSG00000030483	54.2244	28.7195	11.5064	68.4023	51.9436	28.3007	20.8005	61.0258	46.6223	75.7817	30.1034	250.381	69.3034	53.688	18.4304	138.699	153.993	65.0705	63.9031	35.4969	44.7327	87.9068	-0.973055	0.0220927	0.602952	Cyp2b10	7	25597045	25626049	+	2112	protein_coding	cytochrome P450, family 2, subfamily b, polypeptide 10 [Source:MGI Symbol;Acc:MGI:88598]	-	48	29	9	67	69	29	20	71	47	75	29	271	74	51	20	117	172	78	57	35	1.66315	0.88284	0.353322	2.10623	1.59268	0.866116	0.637013	1.8664	1.42475	2.33083	0.921799	7.68223	2.12746	1.64334	0.563706	4.27218	4.72773	2	1.95454	1.08877
ENSMUSG00000041567	1166.96	879.41	663.538	763.656	1151.04	217.623	252.726	528.604	932.446	725.483	1927.66	412.989	974.931	1200.08	1335.28	820.338	906.948	889.297	1972.03	1429.01	728.148	1186.86	-0.704696	0.022133	0.602953	Serpina12	12	103995028	104010702	-	3690	protein_coding	serine (or cysteine) peptidase inhibitor, clade A (alpha-1 antiproteinase, antitrypsin), member 12 [Source:MGI Symbol;Acc:MGI:1915304]	-	1033	888	519	748	1529	223	243	615	940	718	1857	447	1041	1140	1449	692	1013	1066	1759	1409	20.4861	15.4726	11.6617	13.4586	20.2001	3.81198	4.42988	9.25315	16.3093	12.7715	33.7845	7.25259	17.1297	21.0247	23.3754	14.4623	15.9368	15.6445	34.5225	25.087
ENSMUSG00000074206	1.12968	1.98065	1.27849	4.08372	0.752806	1.95177	1.04002	1.71904	0	1.01042	3.11415	3.69566	4.68267	1.05271	0	9.48367	12.5343	2.50271	6.72665	1.0142	1.49466	4.48067	-1.58293	0.0221857	1	Adh6b	3	138047536	138064622	+	4669	protein_coding	alcohol dehydrogenase 6B (class V) [Source:MGI Symbol;Acc:MGI:2446626]	-	1	2	1	4	1	2	1	2	0	1	3	4	5	1	0	8	14	3	6	1	0.0156733	0.0275413	0.0177581	0.0568801	0.0104412	0.0270195	0.0144075	0.0237819	0	0.0140579	0.043135	0.0512918	0.0650235	0.0145757	0	0.132137	0.174069	0.0347959	0.0930658	0.0140715
ENSMUSG00000043635	2.25935	2.97098	3.83548	3.06279	3.76403	1.95177	6.24015	3.43807	3.96786	4.04169	0	0	0	5.26353	0.921521	2.37092	0	2.50271	0	0	3.55322	1.10587	1.70448	0.0222341	1	Adamts3	5	89824946	90031193	-	5430	protein_coding	a disintegrin-like and metallopeptidase (reprolysin type) with thrombospondin type 1 motif, 3 [Source:MGI Symbol;Acc:MGI:3045353]	-	2	3	3	3	5	2	6	4	4	4	0	0	0	5	1	2	0	3	0	0	0.0269535	0.0355222	0.0458082	0.0366814	0.0448893	0.0232328	0.0743299	0.0408979	0.0471623	0.0483509	0	0	0	0.0626646	0.0109627	0.0284045	0	0.0299193	0	0
ENSMUSG00000111580	16.9451	44.5647	76.7096	21.4395	36.1347	43.9149	83.202	31.8022	10.9116	28.2918	51.9024	10.1631	24.3499	38.9501	10.1367	5.92729	34.0217	9.17661	13.4533	20.284	39.3916	21.8365	0.848668	0.0222871	0.605395	Gm19572	9	77758990	77759327	+	338	processed_pseudogene	predicted gene, 19572 [Source:MGI Symbol;Acc:MGI:5011757]	-	15	45	60	21	48	45	80	37	11	28	50	11	26	37	11	5	38	11	12	20	3.24758	8.56	14.7182	4.12503	6.92304	8.39784	15.9216	6.07752	2.08358	5.43733	9.93083	1.94844	4.67069	7.44967	1.93728	1.1408	6.52657	1.76241	2.57115	3.88756
ENSMUSG00000032418	5474.41	5410.16	5483.46	5682.5	4603.41	11648.2	5916.7	7381.54	5477.62	5814.98	5396.82	4097.56	4707.02	3918.17	5293.21	5630.93	5786.38	5746.23	4918.3	5873.22	6289.3	5136.78	0.292046	0.0223036	0.605395	Me1	9	86463424	86578006	-	3848	protein_coding	malic enzyme 1, NADP(+)-dependent, cytosolic [Source:MGI Symbol;Acc:MGI:97043]	-	4846	5463	4289	5566	6115	11936	5689	8588	5522	5755	5199	4435	5026	3722	5744	4750	6463	6888	4387	5791	92.158	91.2797	92.415	96.0356	77.4701	195.657	99.4519	123.908	91.8747	98.1645	90.702	69.0034	79.307	65.8254	88.8579	95.1955	97.5029	96.9367	82.5649	98.874
ENSMUSG00000093656	0	0	0	0	0.752806	0	0	0	0	0	0	0	0	0	2.76456	2.37092	5.37185	5.00542	1.12111	2.0284	0.0752806	1.86623	-3.06995	0.0223282	1	Gm20628	3	96174391	96177605	-	3215	lncRNA	predicted gene 20628 [Source:MGI Symbol;Acc:MGI:5313075]	-	0	0	0	0	1	0	0	0	0	0	0	0	0	0	3	2	6	6	1	2	0	0	0	0	0.0151632	0	0	0	0	0	0	0	0	0	0.0555465	0.0479741	0.10834	0.101065	0.0225259	0.0408708
ENSMUSG00000038070	14.6858	7.92261	7.67096	7.14651	13.5505	23.4213	30.1607	9.4547	21.8232	6.06253	38.4078	30.4892	22.4768	16.8433	29.4887	28.451	16.1156	15.0163	13.4533	21.2982	14.1899	23.204	-0.706395	0.0223717	0.605493	Cntln	4	84802546	85050158	+	7102	protein_coding	centlein, centrosomal protein [Source:MGI Symbol;Acc:MGI:2443104]	-	13	8	6	7	18	24	29	11	22	6	37	33	24	16	32	24	18	18	12	21	0.133951	0.0724248	0.0700474	0.0654397	0.123556	0.213158	0.274682	0.085991	0.198325	0.0554517	0.349747	0.278192	0.205189	0.153317	0.268217	0.260608	0.147133	0.137253	0.122367	0.194268
ENSMUSG00000097090	6.77805	11.8839	7.67096	13.2721	11.2921	15.6142	14.5603	13.7523	17.8553	19.198	16.6088	11.087	7.49226	6.31623	11.0582	3.55638	3.58123	9.17661	2.24222	5.07099	13.1877	7.61899	0.785725	0.0225131	0.605493	Gm26724	17	27420006	27422045	+	1650	lncRNA	predicted gene, 26724 [Source:MGI Symbol;Acc:MGI:5477218]	-	6	12	6	13	15	16	14	16	18	19	16	12	8	6	12	3	4	11	2	5	0.266104	0.467601	0.301501	0.523099	0.44318	0.611657	0.570764	0.538365	0.698431	0.755812	0.650981	0.435421	0.294395	0.247468	0.432926	0.140215	0.140733	0.361026	0.0877827	0.19909
ENSMUSG00000084479	5.64838	0	3.83548	3.06279	7.52806	3.90355	0	2.57855	0	4.04169	2.0761	13.8587	8.4288	3.15812	12.9013	10.6691	8.95309	5.83966	0	12.1704	3.05985	7.80553	-1.3445	0.0225156	1	Gm26424	4	49474307	49474410	+	104	snRNA	predicted gene, 26424 [Source:MGI Symbol;Acc:MGI:5456201]	-	5	0	3	3	10	4	0	3	0	4	2	15	9	3	14	9	10	7	0	12	3.51821	0	2.39172	1.91519	4.68748	2.42604	0	1.60151	0	2.52447	1.29101	8.63514	5.25453	1.96309	8.0133	6.6737	5.58194	3.64498	0	7.58074
ENSMUSG00000005968	177.359	139.636	130.406	86.779	133.247	155.166	122.723	103.142	120.028	175.813	188.925	94.2392	85.2245	109.481	98.6027	118.546	87.7402	96.7715	87.4464	85.1927	134.43	105.217	0.354468	0.0226431	0.605493	Tuft1	3	94520064	94566179	-	3117	protein_coding	tuftelin 1 [Source:MGI Symbol;Acc:MGI:109572]	-	157	141	102	85	177	159	118	120	121	174	182	102	91	104	107	100	98	116	78	84	3.68593	2.90844	2.71322	1.81053	2.76827	3.2176	2.54658	2.1374	2.48533	3.66401	3.91983	1.95918	1.77267	2.27064	2.04345	2.47412	1.82519	2.01535	1.81226	1.77054
ENSMUSG00000105140	21.4638	19.8065	0	9.18837	12.7977	11.7106	14.5603	11.1737	18.8473	7.07296	7.26634	4.61957	8.4288	11.5798	7.37216	3.55638	4.47654	8.34237	6.72665	8.11359	12.6621	7.04822	0.849511	0.0226579	0.605493	Gm43127	9	110722179	110724967	-	2789	TEC	predicted gene 43127 [Source:MGI Symbol;Acc:MGI:5663264]	-	19	20	0	9	17	12	14	13	19	7	7	5	9	11	8	3	5	10	6	8	0.498528	0.461062	0	0.214249	0.297148	0.271397	0.33767	0.258783	0.436154	0.164738	0.168493	0.107333	0.195938	0.268409	0.170749	0.0829527	0.104073	0.19417	0.155799	0.188454
ENSMUSG00000032122	14.6858	25.7485	16.6204	17.3558	42.1571	32.2043	31.2007	34.3807	15.8714	37.3856	40.4839	52.6631	33.7152	57.8988	45.1545	28.451	37.603	49.22	36.9965	14.1988	26.761	39.6385	-0.557223	0.0226625	0.605493	Slc37a2	9	37138881	37167034	-	6643	protein_coding	solute carrier family 37 (glycerol-3-phosphate transporter), member 2 [Source:MGI Symbol;Acc:MGI:1929693]	-	13	26	13	17	56	33	30	40	16	37	39	57	36	55	49	24	42	59	33	14	0.143207	0.251644	0.162256	0.169906	0.410957	0.313344	0.303787	0.3343	0.154202	0.365579	0.394124	0.513715	0.329051	0.563444	0.439085	0.278615	0.367032	0.48097	0.35976	0.138461
ENSMUSG00000075010	856.294	763.542	1041.97	698.316	694.84	771.926	746.738	815.683	718.182	919.484	830.439	984.892	932.787	1019.02	850.564	813.225	1127.19	855.927	738.81	1091.28	802.698	924.413	-0.205203	0.0226799	0.605493	AW112010	19	11021557	11033245	-	1593	lncRNA	expressed sequence AW112010 [Source:MGI Symbol;Acc:MGI:2147706]	-	758	771	815	684	923	791	718	949	724	910	800	1066	996	968	923	686	1259	1026	659	1076	34.8208	31.1183	42.4193	28.5079	28.2461	31.3208	30.3194	33.0744	29.0976	37.4947	33.7137	40.0639	37.9636	41.3535	34.4907	33.2098	45.8805	34.8788	29.9594	44.3772
ENSMUSG00000031847	13.5561	9.90327	16.6204	9.18837	6.77525	9.75887	10.4002	14.6118	11.9036	11.1146	11.4185	6.4674	5.6192	3.15812	4.6076	3.55638	6.26716	10.8451	11.2111	1.0142	11.3833	6.41647	0.811529	0.022717	0.605493	1700030J22Rik	8	117696333	117705698	-	2996	protein_coding	RIKEN cDNA 1700030J22 gene [Source:MGI Symbol;Acc:MGI:1916778]	-	12	10	13	9	9	10	10	17	12	11	11	7	6	3	5	3	7	13	10	1	0.293106	0.214603	0.359768	0.199446	0.146445	0.210538	0.224528	0.315027	0.256433	0.240988	0.246481	0.139884	0.1216	0.0681446	0.0993447	0.0772213	0.135636	0.23498	0.241725	0.0219291
ENSMUSG00000074623	28.2419	24.7582	26.8484	28.586	33.1235	22.4454	21.8405	22.3475	41.6625	39.4065	35.2937	40.6522	42.144	40.0028	25.8026	35.5638	40.2889	56.7281	43.7232	29.4118	28.926	38.9611	-0.431254	0.0227555	0.605493	Gm826	2	160153313	160176082	-	1493	protein_coding	predicted gene 826 [Source:MGI Symbol;Acc:MGI:2685672]	-	25	25	21	28	44	23	21	26	42	39	34	44	45	38	28	30	45	68	39	29	1.22536	1.07661	1.16622	1.24515	1.4367	0.971717	0.946176	0.96684	1.80104	1.71454	1.5288	1.76443	1.83011	1.73211	1.11639	1.5496	1.74973	2.46649	1.89177	1.27615
ENSMUSG00000026915	796.421	833.855	873.211	867.79	784.424	763.143	731.137	691.053	764.804	861.89	786.841	776.088	739.861	759.001	607.282	782.403	667.9	689.914	688.36	699.797	796.773	719.745	0.146501	0.0227609	0.605493	Strbp	2	37373240	37593871	-	18616	protein_coding	spermatid perinuclear RNA binding protein [Source:MGI Symbol;Acc:MGI:104626]	-	705	842	683	850	1042	782	703	804	771	853	758	840	790	721	659	660	746	827	614	690	2.77132	2.90806	3.04198	3.03149	2.72869	2.64967	2.54028	2.39779	2.65157	3.00751	2.73348	2.7015	2.57671	2.63573	2.10725	2.73411	2.32633	2.40574	2.38861	2.43515
ENSMUSG00000017754	386.349	642.722	726.184	708.525	1014.78	2355.79	1237.63	675.581	369.011	686.077	806.564	342.772	529.141	617.938	771.313	342.598	600.752	598.982	372.208	584.178	880.265	556.645	0.661167	0.0228101	0.605493	Pltp	2	164681438	164699631	-	2562	protein_coding	phospholipid transfer protein [Source:MGI Symbol;Acc:MGI:103151]	-	342	649	568	694	1348	2414	1190	786	372	679	777	371	565	587	837	289	671	718	332	576	9.76859	16.2871	18.3819	17.9848	25.6498	59.4333	31.245	17.0327	9.29605	17.3954	20.3598	8.66975	13.3904	15.5923	19.4475	8.69914	15.2041	15.1766	9.38473	14.7709
ENSMUSG00000079427	292.586	232.727	288.939	295.049	225.842	260.562	309.927	293.096	288.661	308.179	201.381	230.055	211.656	263.176	246.046	227.608	243.524	245.266	267.945	296.146	279.557	243.28	0.198965	0.0228205	0.605493	Mthfsl	9	88570655	88602349	-	4728	protein_coding	5, 10-methenyltetrahydrofolate synthetase-like [Source:MGI Symbol;Acc:MGI:3780550]	-	259	235	226	289	300	267	298	341	291	305	194	249	226	250	267	192	272	294	239	292	4.00873	3.19572	3.96326	4.0583	3.09326	3.5621	4.23986	4.00422	3.94049	4.23415	2.75459	3.15307	2.90239	3.59844	3.36163	3.13171	3.33972	3.36744	3.66086	4.0576
ENSMUSG00000085376	5.64838	10.8936	11.5064	11.2302	10.5393	6.83121	16.6404	9.4547	9.91964	11.1146	13.4946	13.8587	18.7307	14.7379	11.0582	18.9673	27.7546	9.17661	16.8166	17.2414	10.3779	16.1837	-0.639443	0.0228316	0.605493	Gm14508	5	116147375	116154164	+	901	lncRNA	predicted gene 14508 [Source:MGI Symbol;Acc:MGI:3705279]	-	5	11	9	11	14	7	16	11	10	11	13	15	20	14	12	16	31	11	15	17	0.406097	0.784957	0.828208	0.810573	0.757488	0.490055	1.19456	0.677812	0.710575	0.801331	0.968614	0.996731	1.34781	1.05744	0.792817	1.36947	1.99736	0.661147	1.20567	1.23962
ENSMUSG00000113019	93.7631	105.965	112.507	111.281	73.775	61.4809	60.3214	92.828	106.14	63.6566	154.669	104.402	133.924	92.6381	96.7597	118.546	96.6933	105.114	125.564	85.1927	88.1719	111.35	-0.338642	0.0228335	0.605493	Gm47467	13	74654928	74670607	-	3499	lncRNA	predicted gene, 47467 [Source:MGI Symbol;Acc:MGI:6096433]	-	83	107	88	109	98	63	58	108	107	63	149	113	143	88	105	100	108	126	112	84	1.73588	1.96615	2.08526	2.06827	1.36538	1.13571	1.11506	1.71365	1.95783	1.18179	2.85874	1.93351	2.48151	1.71156	1.78633	2.20401	1.79184	1.9501	2.31813	1.57724
ENSMUSG00000110945	5.64838	8.91294	3.83548	4.08372	6.02245	8.78298	2.08005	9.4547	12.8955	8.08338	4.15219	11.087	11.2384	15.7906	12.9013	8.29821	17.0109	15.0163	5.60554	23.3266	6.97996	12.4427	-0.829653	0.0229759	0.60768	Gm9856	9	122848060	122850637	-	2578	lncRNA	predicted gene 9856 [Source:MGI Symbol;Acc:MGI:3704347]	-	5	9	3	4	8	9	2	11	13	8	4	12	12	15	14	7	19	18	5	23	0.141929	0.224459	0.096485	0.103015	0.151279	0.220207	0.0521867	0.236892	0.322846	0.203681	0.104162	0.278683	0.282633	0.395969	0.323267	0.209398	0.427848	0.378111	0.140459	0.58615
ENSMUSG00000068966	106.19	150.53	103.558	106.177	116.685	108.323	132.083	116.894	108.124	130.344	103.805	125.652	82.4149	114.745	73.7216	107.877	106.542	87.5949	87.4464	93.3063	117.891	98.3105	0.264875	0.0229972	0.60768	Zbtb34	2	33296120	33321336	-	6604	protein_coding	zinc finger and BTB domain containing 34 [Source:MGI Symbol;Acc:MGI:2685195]	ZBTB	94	152	81	104	155	111	127	136	109	129	100	136	88	109	80	91	119	105	78	92	1.04161	1.47984	1.01695	1.04556	1.14419	1.0602	1.29363	1.14333	1.05671	1.28211	1.01654	1.23294	0.809096	1.12324	0.721107	1.06265	1.04606	0.861018	0.855363	0.91526
ENSMUSG00000105156	9.03741	0.990327	0	1.02093	4.51684	1.95177	0	0	0.991964	1.01042	4.15219	2.77174	6.55573	8.42165	0.921521	5.92729	19.6968	4.17119	3.36332	2.0284	1.95197	5.80098	-1.57186	0.023058	1	Gm9057	5	22768955	22769250	+	296	processed_pseudogene	predicted gene 9057 [Source:MGI Symbol;Acc:MGI:3643991]	-	8	1	0	1	6	2	0	0	1	1	4	3	7	8	1	5	22	5	3	2	1.9778	0.217213	0	0.224302	0.988171	0.426197	0	0	0.216293	0.221744	0.907195	0.606794	1.43592	1.83929	0.201106	1.30267	4.31469	0.914763	0.733994	0.443917
ENSMUSG00000030801	359.237	361.469	370.763	272.588	311.662	285.935	326.568	338.65	308.501	278.877	312.453	295.652	272.531	284.231	291.201	280.954	275.755	299.491	291.488	233.266	321.425	283.702	0.178245	0.0231163	0.609749	Kat8	7	127511688	127525009	+	2891	protein_coding	K(lysine) acetyltransferase 8 [Source:MGI Symbol;Acc:MGI:1915023]	-	318	365	290	267	414	293	314	394	311	276	301	320	291	270	316	237	308	359	260	230	8.0494	8.11751	8.31709	6.13179	6.98112	6.3928	7.30624	7.5664	6.88727	6.26621	6.98957	6.62695	6.1118	6.35577	6.50662	6.32205	6.18473	6.72476	6.51311	5.22689
ENSMUSG00000049191	7.90773	10.8936	12.7849	11.2302	6.02245	18.5418	6.24015	2.57855	10.9116	9.0938	11.4185	15.7065	24.3499	22.1068	15.6659	13.04	19.6968	15.0163	7.84775	11.1562	9.62049	15.6005	-0.716951	0.0232403	0.610795	Rtl5	X	101110150	101114910	-	4761	protein_coding	retrotransposon Gag like 5 [Source:MGI Symbol;Acc:MGI:3045324]	-	7	11	10	11	8	19	6	3	11	9	11	17	26	21	17	11	22	18	7	11	0.107593	0.14855	0.17415	0.153398	0.0819152	0.251726	0.0847745	0.0349836	0.147921	0.124076	0.155105	0.213778	0.331589	0.300174	0.212553	0.178177	0.268252	0.204741	0.106479	0.151795
ENSMUSG00000023018	146.858	108.936	122.735	85.7581	117.438	76.1192	74.8818	115.175	140.859	89.9276	162.974	116.413	110.511	117.903	112.426	114.99	114.599	143.489	189.467	180.527	107.869	136.33	-0.337335	0.0232912	0.610795	Smarcd1	15	99600010	99611872	+	4026	protein_coding	SWI/SNF related, matrix associated, actin dependent regulator of chromatin, subfamily d, member 1 [Source:MGI Symbol;Acc:MGI:1933623]	-	130	110	96	84	156	78	72	134	142	89	157	126	118	112	122	97	128	172	169	178	2.36295	1.7567	1.97706	1.38525	1.88896	1.22206	1.20302	1.84787	2.25813	1.45098	2.61793	1.87374	1.77964	1.8932	1.80386	1.85804	1.84567	2.31358	3.04002	2.90476
ENSMUSG00000020585	2738.33	2636.25	2902.18	2704.44	2542.23	2621.23	2753.99	2761.63	2511.65	2814.03	2874.36	2834.57	2983.79	2757.04	2755.35	2880.67	3117.46	2723.78	3178.34	2827.59	2698.6	2893.29	-0.100778	0.0232939	0.610795	Laptm4a	12	8971598	8988742	+	1839	protein_coding	lysosomal-associated protein transmembrane 4A [Source:MGI Symbol;Acc:MGI:108017]	-	2424	2662	2270	2649	3377	2686	2648	3213	2532	2785	2769	3068	3186	2619	2990	2430	3482	3265	2835	2788	96.4574	93.0688	102.345	95.6367	89.5204	92.1289	96.8609	96.9996	88.1489	99.4003	101.082	99.8816	105.193	96.9184	96.7846	101.902	109.917	96.1461	111.644	99.6035
ENSMUSG00000009614	12896.4	14475.6	12797.7	14459.4	16705.5	12142	15880.1	15526.3	17471.5	14718.8	15072.5	18244.5	14877.8	13975.7	15429.9	18656.8	15017.9	20473.8	18777.4	16738.3	14707.3	16726.5	-0.185541	0.0233193	0.610795	Sardh	2	27078405	27138349	-	5432	protein_coding	sarcosine dehydrogenase [Source:MGI Symbol;Acc:MGI:2183102]	-	11416	14617	10010	14163	22191	12442	15269	18064	17613	14567	14520	19747	15886	13276	16744	15738	16774	24542	16749	16504	153.794	173.012	152.79	173.109	199.154	144.478	189.088	184.627	207.591	176.017	179.448	217.647	177.574	166.326	183.492	223.433	179.265	244.67	223.302	199.615
ENSMUSG00000096986	0	3.96131	1.27849	4.08372	1.50561	0	2.08005	5.15711	0	2.02084	5.19024	1.84783	4.68267	4.21082	9.21521	2.37092	7.16247	12.5136	0	8.11359	2.00871	5.53073	-1.45522	0.0233197	1	4930509E16Rik	9	72425532	72439140	-	1191	lncRNA	RIKEN cDNA 4930509E16 gene [Source:MGI Symbol;Acc:MGI:1922365]	-	0	4	1	4	2	0	2	6	0	2	5	2	5	4	10	2	8	15	0	8	0	0.215937	0.0696161	0.222983	0.0818636	0	0.112962	0.279692	0	0.11022	0.281832	0.100538	0.254907	0.22856	0.49981	0.129502	0.389939	0.68204	0	0.441308
ENSMUSG00000004558	19660.9	18471.6	18756.8	19104.7	20057	15246.3	19005.4	21547.3	22844.9	19971	19237.1	23920.1	21462.5	18982.4	20549.9	20526.2	19996.7	23849.2	29204.9	22916.8	19466.6	22064.6	-0.180715	0.0235978	0.616247	Ndrg2	14	52142728	52151615	-	3397	protein_coding	N-myc downstream regulated gene 2 [Source:MGI Symbol;Acc:MGI:1352498]	-	17404	18652	14671	18713	26643	15623	18274	25069	23030	19765	18532	25890	22917	18032	22300	17315	22335	28588	26050	22596	374.92	353.027	358.085	365.74	382.349	290.095	361.868	409.716	434.043	381.896	366.234	456.298	409.625	361.244	390.774	393.083	381.688	455.741	555.361	437.018
ENSMUSG00000111963	0	1.98065	2.55699	2.04186	1.50561	3.90355	3.12007	0	7.93571	0	1.03805	0	0	1.05271	0	0	0	0	0	2.0284	2.30444	0.411915	2.50886	0.0236095	1	Gm32283	10	15610660	15614570	-	549	lncRNA	predicted gene, 32283 [Source:MGI Symbol;Acc:MGI:5591442]	-	0	2	2	2	2	4	3	0	8	0	1	0	0	1	0	0	0	0	0	2	0	0.234226	0.30205	0.24187	0.177595	0.459578	0.367588	0	0.932937	0	0.122281	0	0	0.12396	0	0	0	0	0	0.239343
ENSMUSG00000040596	220.287	237.678	296.61	216.437	243.909	242.996	235.046	237.227	220.216	245.533	238.751	240.218	192.926	222.121	200.891	257.245	193.387	185.201	162.561	118.661	239.594	201.196	0.251939	0.023645	0.616247	Pogk	1	166212191	166237432	-	9586	protein_coding	pogo transposable element with KRAB domain [Source:MGI Symbol;Acc:MGI:1918842]	-	195	240	232	212	324	249	226	276	222	243	230	260	206	211	218	217	216	222	145	117	1.48861	1.60973	2.00665	1.46833	1.64771	1.63845	1.58593	1.5985	1.48269	1.66384	1.61073	1.62386	1.30483	1.49795	1.35374	1.74574	1.30808	1.25414	1.09545	0.801885
ENSMUSG00000024033	0	0	0	0	0.752806	0	0	0	0	1.01042	0	4.61957	1.87307	0	6.45064	0	6.26716	2.50271	0	0	0.176323	2.17132	-3.00616	0.0236474	1	Rsph1	17	31473993	31496357	-	1372	protein_coding	radial spoke head 1 homolog (Chlamydomonas) [Source:MGI Symbol;Acc:MGI:1194909]	-	0	0	0	0	1	0	0	0	0	1	0	5	2	0	7	0	7	3	0	0	0	0	0	0	0.0355319	0	0	0	0	0.0478399	0	0.218186	0.0885116	0	0.303711	0	0.296184	0.118412	0	0
ENSMUSG00000032527	2342.95	2637.24	2510.96	2929.05	2865.93	2684.66	2826.79	2828.67	2686.24	2791.8	3030.06	2968.54	2743.11	2773.88	2841.05	3007.51	2937.51	2921.5	3087.53	2884.38	2710.43	2919.51	-0.106526	0.0236511	0.616247	Pccb	9	100864085	100916951	-	2771	protein_coding	propionyl Coenzyme A carboxylase, beta polypeptide [Source:MGI Symbol;Acc:MGI:1914154]	-	2074	2663	1964	2869	3807	2751	2718	3291	2708	2763	2919	3213	2929	2635	3083	2537	3281	3502	2754	2844	54.7718	61.7892	58.766	68.7414	66.976	62.6219	65.982	65.9375	62.5672	65.4468	70.718	69.4202	64.1811	64.7137	66.2298	70.606	68.7366	68.44	71.9764	67.4305
ENSMUSG00000071001	0	4.95163	0	4.08372	0.752806	2.92766	1.04002	1.71904	2.97589	5.05211	1.03805	6.4674	6.55573	12.6325	4.6076	1.18546	3.58123	6.6739	12.3322	4.05679	2.35029	5.91308	-1.32	0.0237894	1	Hrct1	4	43727188	43728639	+	1452	protein_coding	histidine rich carboxyl terminus 1 [Source:MGI Symbol;Acc:MGI:1917945]	-	0	5	0	4	1	3	1	2	3	5	1	7	7	12	5	1	4	8	11	4	0	0.221402	0	0.182902	0.0335742	0.130325	0.0463282	0.0764724	0.132279	0.22602	0.0462345	0.288631	0.292722	0.562428	0.204984	0.0531118	0.159923	0.298369	0.548642	0.180991
ENSMUSG00000023826	32.7606	24.7582	24.2914	32.6698	27.8538	36.1078	33.2808	45.5545	24.7991	27.2814	47.7502	32.337	57.1285	33.6866	44.233	33.1928	62.6716	45.883	23.5433	38.5395	30.9357	41.8966	-0.44012	0.0238266	0.619208	Prkn	17	11059271	12282248	+	10219	protein_coding	parkin RBR E3 ubiquitin protein ligase [Source:MGI Symbol;Acc:MGI:1355296]	-	29	25	19	32	37	37	32	53	25	27	46	35	61	32	48	28	70	55	21	38	0.20767	0.157293	0.154158	0.207905	0.176509	0.228384	0.210646	0.287944	0.156627	0.17342	0.302191	0.205055	0.362448	0.213105	0.279608	0.211304	0.397656	0.291464	0.148824	0.244309
ENSMUSG00000024423	334.384	418.908	340.079	413.477	283.055	460.619	357.769	295.674	322.388	301.106	293.768	254.076	272.531	314.759	336.355	321.259	326.788	261.95	201.799	377.282	352.746	296.057	0.252021	0.0238475	0.619208	Impact	18	13088909	13126007	+	5129	protein_coding	impact, RWD domain protein [Source:MGI Symbol;Acc:MGI:1098233]	-	296	423	266	405	376	472	344	344	325	298	283	275	291	299	365	271	365	314	180	372	4.22322	5.30256	4.30002	5.2426	3.57378	5.80472	4.51168	3.72363	4.05682	3.81353	3.70413	3.21005	3.44496	3.96726	4.2362	4.07469	4.13122	3.31533	2.54157	4.76512
ENSMUSG00000027185	299.364	305.021	256.977	322.614	338.763	311.308	374.409	318.022	387.858	306.158	336.328	343.696	333.406	328.444	373.216	395.943	309.777	404.605	422.658	459.432	322.049	370.75	-0.200815	0.0239435	0.619279	Nat10	2	103551601	103591615	-	7199	protein_coding	N-acetyltransferase 10 [Source:MGI Symbol;Acc:MGI:2138939]	-	265	308	201	316	450	319	360	370	391	303	324	372	356	312	405	334	346	485	377	453	2.69376	2.75078	2.31497	2.91433	3.04728	2.79505	3.3639	2.85345	3.47728	2.76258	3.02138	3.09373	3.00263	2.94941	3.34888	3.57793	2.79012	3.64838	3.79256	4.13418
ENSMUSG00000043411	687.973	696.2	686.551	692.19	667.739	698.735	760.258	710.822	617.001	670.92	635.286	668.914	644.335	652.678	667.181	589.173	651.785	589.806	617.73	631.846	688.839	634.873	0.116981	0.0239448	0.619279	Usp48	4	137321066	137385848	+	9686	protein_coding	ubiquitin specific peptidase 48 [Source:MGI Symbol;Acc:MGI:2158502]	-	609	703	537	678	887	716	731	827	622	664	612	724	688	620	724	497	728	707	551	623	4.60106	4.66647	4.59675	4.64739	4.46428	4.66273	5.07674	4.74026	4.11131	4.49953	4.24169	4.47513	4.31289	4.35612	4.4495	3.95703	4.3632	3.9528	4.11974	4.22578
ENSMUSG00000110659	37.2793	22.7775	30.6838	35.7325	33.1235	22.4454	10.4002	30.9427	39.6786	13.1355	31.1415	19.4022	37.4613	49.4772	14.7443	24.8946	56.4044	49.22	80.7197	70.9939	27.6199	43.4459	-0.651726	0.0239745	0.619279	Gm45727	8	93965281	93977803	-	572	unprocessed_pseudogene	predicted gene 45727 [Source:MGI Symbol;Acc:MGI:5804842]	-	33	23	24	35	44	23	10	36	40	13	30	21	40	47	16	21	63	59	72	70	4.22185	2.58529	3.47886	4.06253	3.74998	2.53632	1.17602	3.4942	4.47712	1.49173	3.52093	2.19804	4.24608	5.59183	1.6651	2.83127	6.39386	5.58581	9.1159	8.04018
ENSMUSG00000105748	6.77805	0	16.6204	12.2512	3.01122	1.95177	7.28017	4.29759	7.93571	1.01042	1.03805	2.77174	1.87307	3.15812	0.921521	4.74184	0.895309	0.834237	0	6.08519	6.11365	2.23191	1.45279	0.0240238	1	Gm43088	3	137602905	137605251	+	2347	TEC	predicted gene 43088 [Source:MGI Symbol;Acc:MGI:5663225]	-	6	0	13	12	4	2	7	5	8	1	1	3	2	3	1	4	1	1	0	6	0.187078	0	0.459253	0.339463	0.0830844	0.0537513	0.200631	0.118276	0.218229	0.027966	0.0286035	0.0765279	0.0517418	0.0869882	0.0253632	0.131433	0.0247346	0.0230737	0	0.167958
ENSMUSG00002076433	0	0	0	2.04186	2.25842	0.975887	2.08005	5.15711	0	0	10.3805	6.4674	3.74613	2.10541	3.68608	9.48367	0	5.83966	0	4.05679	1.25133	4.57656	-1.80708	0.0240574	1	ENSMUSG00002076433	14	75499453	75499555	+	103	miRNA	-	-	0	0	0	2	3	1	2	6	0	0	10	7	4	2	4	8	0	7	0	4	0	0	0	1.28919	1.4199	0.612399	1.30619	3.23411	0	0	6.51771	4.06886	2.35802	1.32143	2.31174	5.98977	0	3.68037	0	2.55145
ENSMUSG00000036580	733.16	758.59	672.488	722.818	686.559	741.674	607.375	741.764	714.214	641.618	737.015	827.827	671.494	607.411	551.991	545.311	538.976	609.827	461.896	549.696	702.026	610.144	0.201863	0.0240882	0.621143	Spg20	3	55019529	55044743	+	7683	protein_coding	spastic paraplegia 20, spartin (Troyer syndrome) homolog (human) [Source:MGI Symbol;Acc:MGI:2139806]	-	649	766	526	708	912	760	584	863	720	635	710	896	717	577	599	460	602	731	412	542	6.18157	6.41026	5.67645	6.11824	5.78677	6.23957	5.11322	6.23621	5.99979	5.42484	6.20383	6.98215	5.66647	5.1109	4.64101	4.61726	4.54867	5.15248	3.88355	4.63481
ENSMUSG00000115166	10.1671	0	0	0	2.25842	0	2.08005	0	5.95178	1.01042	0	0	0	0	0	1.18546	0	0	0	0	2.14678	0.118546	3.27003	0.024132	1	Vmn2r-ps110	14	51614741	51618431	+	986	transcribed_unprocessed_pseudogene	vomeronasal 2, receptor, pseudogene 110 [Source:MGI Symbol;Acc:MGI:3761529]	-	9	0	0	0	3	0	2	0	6	1	0	0	0	0	0	1	0	0	0	0	0.66796	0	0	0	0.148326	0	0.136447	0	0.389591	0.0665682	0	0	0	0	0	0.0782133	0	0	0	0
ENSMUSG00000045136	12.4264	35.6518	6.39247	37.7744	1.50561	75.1433	62.4015	13.7523	63.4857	12.1251	6.22829	13.8587	6.55573	8.42165	23.9595	11.8546	10.7437	41.7119	6.72665	22.3124	32.0658	15.2373	1.06634	0.0241701	0.621601	Tubb2b	13	34310731	34314449	-	2294	protein_coding	tubulin, beta 2B class IIB [Source:MGI Symbol;Acc:MGI:1920960]	-	11	36	5	37	2	77	60	16	64	12	6	15	7	8	26	10	12	50	6	22	0.3509	1.00899	0.180717	1.07086	0.042502	2.11724	1.75942	0.387229	1.78616	0.343346	0.175586	0.39148	0.18528	0.237328	0.674678	0.336174	0.303673	1.18034	0.189418	0.630076
ENSMUSG00000022765	544.504	568.448	632.854	636.039	633.11	695.807	621.935	547.513	462.255	570.889	578.193	532.174	546.935	594.779	521.581	523.973	577.474	414.616	468.623	423.935	591.335	518.228	0.190602	0.0242214	0.621601	Snap29	16	17223850	17248691	+	3447	protein_coding	synaptosomal-associated protein 29 [Source:MGI Symbol;Acc:MGI:1914724]	-	482	574	495	623	841	713	598	637	466	565	557	576	584	565	566	442	645	497	418	418	10.2327	10.7065	11.9065	11.9997	11.894	13.0473	11.67	10.2598	8.65524	10.7585	10.8479	10.0044	10.2872	11.1547	9.77444	9.88869	10.8627	7.8081	8.78209	7.96707
ENSMUSG00000039328	2.25935	9.90327	11.5064	15.3139	10.5393	37.0837	20.8005	13.7523	27.775	13.1355	8.30439	6.4674	17.7941	11.5798	4.6076	7.11275	11.639	10.8451	3.36332	8.11359	16.2069	8.9827	0.846754	0.0242703	0.621601	Rnf122	8	31601848	31621510	+	9012	protein_coding	ring finger protein 122 [Source:MGI Symbol;Acc:MGI:1916117]	-	2	10	9	15	14	38	20	16	28	13	8	7	19	11	5	6	13	13	3	8	0.0162403	0.0713439	0.0828024	0.110508	0.075732	0.265971	0.149287	0.0985689	0.198917	0.0946817	0.0595938	0.0465038	0.128014	0.0830661	0.0330267	0.0513438	0.0837415	0.0781182	0.0241081	0.058322
ENSMUSG00000026672	1793.93	1665.73	1561.04	1656.97	1555.3	1575.08	1687.96	1600.42	1785.53	1605.56	1794.79	1739.73	1623.01	1648.54	1704.81	1767.52	1784.35	1908.73	1903.64	1936.1	1648.75	1781.12	-0.111615	0.0242722	0.621601	Optn	2	5025453	5068862	-	3753	protein_coding	optineurin [Source:MGI Symbol;Acc:MGI:1918898]	-	1588	1682	1221	1623	2066	1614	1623	1862	1800	1589	1729	1883	1733	1566	1850	1491	1993	2288	1698	1909	30.964	28.8154	26.9748	28.712	26.8364	27.1267	29.0906	27.545	30.7064	27.7901	30.9278	30.0389	28.0378	28.3965	29.3434	30.6377	30.8281	33.0147	32.7659	33.4188
ENSMUSG00000080364	2.25935	0	0	2.04186	0.752806	0.975887	0	4.29759	0	2.02084	0	8.31522	5.6192	7.36894	2.76456	4.74184	2.68593	1.66847	4.48443	2.0284	1.23483	3.9677	-1.65132	0.0243055	1	Gm25777	16	18058581	18058706	-	126	snoRNA	predicted gene, 25777 [Source:MGI Symbol;Acc:MGI:5455554]	-	2	0	0	2	1	1	0	5	0	2	0	9	6	7	3	4	3	2	4	2	1.16157	0	0	1.05386	0.386903	0.500612	0	2.20313	0	1.04185	0	4.27645	2.89138	3.78077	1.41732	2.4482	1.38219	0.859586	2.29907	1.04285
ENSMUSG00000036555	122.005	133.694	129.128	144.972	146.044	166.877	141.443	148.697	156.73	118.219	154.669	169.076	138.607	144.221	157.58	164.779	217.56	164.345	184.983	152.13	140.781	164.795	-0.225301	0.02432	0.621761	Iqce	5	140647582	140688133	-	12037	protein_coding	IQ motif containing E [Source:MGI Symbol;Acc:MGI:1921489]	-	108	135	101	142	194	171	136	173	158	117	149	183	148	137	171	139	243	197	165	150	0.656584	0.721097	0.695704	0.783239	0.785699	0.896086	0.760034	0.797938	0.840376	0.637987	0.830999	0.910216	0.746565	0.774559	0.845658	0.890542	1.17194	0.886295	0.992724	0.818722
ENSMUSG00000078247	7.90773	15.8452	12.7849	23.4814	14.3033	10.7348	10.4002	11.1737	11.9036	7.07296	30.1034	13.8587	16.8576	16.8433	24.8811	16.5964	17.9062	13.3478	17.9377	22.3124	12.5608	19.0645	-0.595987	0.0244039	0.62284	Airn	17	12960198	13079023	+	5920	lncRNA	antisense Igf2r RNA [Source:MGI Symbol;Acc:MGI:1353471]	-	7	16	10	23	19	11	10	13	12	7	29	15	18	16	27	14	20	16	16	22	0.0865289	0.173771	0.140055	0.257947	0.15646	0.117204	0.113629	0.121917	0.129776	0.0776105	0.328858	0.151698	0.184618	0.183929	0.271493	0.182374	0.196122	0.146362	0.195732	0.244154
ENSMUSG00000052557	272.252	348.595	341.358	479.837	391.459	265.441	414.97	395.378	350.163	222.293	201.381	288.261	277.214	288.441	309.631	358.009	359.019	288.646	229.827	250.507	348.175	285.094	0.288769	0.0245967	0.625763	Gan	8	117884874	117942736	+	13463	protein_coding	giant axonal neuropathy [Source:MGI Symbol;Acc:MGI:1890619]	-	241	352	267	470	520	272	399	460	353	220	194	312	296	274	336	302	401	346	205	247	1.30997	1.68104	1.64434	2.31782	1.88293	1.27438	1.99362	1.89696	1.67868	1.07257	0.967369	1.38747	1.33498	1.38504	1.48564	1.72991	1.7291	1.39176	1.10274	1.20537
ENSMUSG00000063179	108.449	97.052	132.963	88.8209	76.7862	86.8539	86.3221	103.142	91.2607	100.032	91.3483	121.957	107.701	105.271	110.582	106.691	124.448	115.959	152.471	122.718	97.1682	115.915	-0.261095	0.024632	0.625763	Pstk	7	130972870	130996211	+	7914	protein_coding	phosphoseryl-tRNA kinase [Source:MGI Symbol;Acc:MGI:2685945]	-	96	98	104	87	102	89	83	120	92	99	88	132	115	100	120	90	139	139	136	121	0.887687	0.796174	1.08958	0.729873	0.628314	0.709359	0.705496	0.841834	0.744263	0.821076	0.746481	0.998595	0.88232	0.859916	0.902614	0.877009	1.01962	0.95115	1.24453	1.00451
ENSMUSG00000026620	45.187	31.6905	24.2914	5.10465	21.0786	21.4695	19.7605	15.4713	28.767	30.3127	19.7229	20.3261	22.4768	25.2649	16.5874	11.8546	8.05778	6.6739	10.09	5.07099	24.3133	14.6125	0.731693	0.0246439	0.625763	Mark1	1	184628986	184731767	-	4356	protein_coding	MAP/microtubule affinity regulating kinase 1 [Source:MGI Symbol;Acc:MGI:2664902]	-	40	32	19	5	28	22	19	18	29	30	19	22	24	24	18	10	9	8	9	5	0.671981	0.472324	0.361649	0.076209	0.313359	0.318571	0.293412	0.229417	0.426231	0.452041	0.292818	0.302375	0.33454	0.374952	0.245981	0.177039	0.119942	0.0994563	0.14963	0.0754129
ENSMUSG00000083512	0	1.98065	0	4.08372	3.01122	2.92766	0	0.859518	0	2.02084	5.19024	1.84783	6.55573	5.26353	8.29369	7.11275	5.37185	0	0	8.11359	1.48836	4.77492	-1.64092	0.0246677	1	Gm12749	4	109230898	109232056	-	1159	processed_pseudogene	predicted gene 12749 [Source:MGI Symbol;Acc:MGI:3652196]	-	0	2	0	4	4	3	0	1	0	2	5	2	7	5	9	6	6	0	0	8	0	0.110949	0	0.22914	0.168248	0.163271	0	0.0479024	0	0.113264	0.289614	0.103314	0.366724	0.293588	0.462249	0.399232	0.300529	0	0	0.453493
ENSMUSG00000055312	535.466	524.873	384.826	522.716	431.358	549.424	584.494	457.264	478.127	577.961	479.579	312.283	408.328	390.554	481.955	476.554	418.109	432.969	451.806	516.227	504.651	436.836	0.208906	0.0246873	0.625802	Them7	2	105054665	105210141	+	1556	protein_coding	thioesterase superfamily member 7 [Source:MGI Symbol;Acc:MGI:1921338]	-	474	530	301	512	573	563	562	532	482	572	462	338	436	371	523	402	467	519	403	509	22.2922	21.9	16.039	21.8466	17.9522	22.8229	24.2962	18.9821	19.8323	24.1285	19.9326	13.0053	17.0138	16.2262	20.0082	19.9239	17.4231	18.0629	18.7568	21.4918
ENSMUSG00000109482	1496.82	1497.37	1412.74	1387.44	1460.44	1022.73	1060.83	1217.08	1250.87	1224.63	1484.41	1814.57	1524.68	1343.25	1501.16	1664.38	1135.25	1626.76	1396.9	1440.16	1303.09	1493.15	-0.196536	0.0247775	0.626042	Gm4756	12	72622776	72696435	-	3391	protein_coding	predicted gene 4756 [Source:MGI Symbol;Acc:MGI:3644906]	-	1325	1512	1105	1359	1940	1048	1020	1416	1261	1212	1430	1964	1628	1276	1629	1404	1268	1950	1246	1420	28.5939	28.6683	27.0182	26.6082	27.8899	19.4942	20.2341	23.1834	23.8079	23.4595	28.31	34.6757	29.1508	25.608	28.5963	31.9299	21.7075	31.1413	26.6105	27.5121
ENSMUSG00000029491	0	0.990327	5.11397	2.04186	2.25842	0	0	0	3.96786	5.05211	0	0.923914	0	0	0	0	0.895309	0	0	0	1.94245	0.181922	2.83246	0.0247906	1	Pde6b	5	108536257	108580263	+	5026	protein_coding	phosphodiesterase 6B, cGMP, rod receptor, beta polypeptide [Source:MGI Symbol;Acc:MGI:97525]	-	0	1	4	2	3	0	0	0	4	5	0	1	0	0	0	0	1	0	0	0	0	0.0127925	0.0659871	0.0264199	0.0290985	0	0	0	0.0509533	0.0652967	0	0.0119121	0	0	0	0	0.0115504	0	0	0
ENSMUSG00000055150	45.187	29.7098	12.7849	31.6488	21.8314	23.4213	19.7605	27.5046	29.7589	29.3022	10.3805	22.1739	21.5403	26.3176	9.21521	17.7819	9.84839	33.3695	13.4533	14.1988	27.0909	17.8279	0.598662	0.0247954	0.626042	Zfp78	7	6366279	6385604	+	5018	protein_coding	zinc finger protein 78 [Source:MGI Symbol;Acc:MGI:107783]	zf-C2H2	40	30	10	31	29	24	19	32	30	29	10	24	23	25	10	15	11	40	12	14	0.58333	0.384387	0.165231	0.410162	0.281734	0.301684	0.254704	0.354047	0.382759	0.379325	0.133783	0.286347	0.278305	0.339048	0.118628	0.230525	0.127257	0.431678	0.173186	0.183299
ENSMUSG00000032081	30342	21490.1	22867.1	18434.9	24594.9	17082.9	22166.1	23651.4	30205.3	22165.6	27896.5	24679.6	26767.1	23308	22414.1	19672.7	29220.2	30237.8	48566.4	32209.9	23300	28497.2	-0.290487	0.0248947	0.626042	Apoc3	9	46144231	46146934	-	1014	protein_coding	apolipoprotein C-III [Source:MGI Symbol;Acc:MGI:88055]	-	26859	21700	17886	18057	32671	17505	21313	27517	30450	21937	26874	26712	28581	22141	24323	16595	32637	36246	43320	31759	1938.37	1375.94	1462.5	1182.31	1570.71	1088.92	1413.9	1506.62	1922.58	1419.98	1779.21	1577.18	1711.45	1485.98	1427.89	1262.11	1868.49	1935.76	3093.95	2057.75
ENSMUSG00000025002	36.1496	16.8356	40.9118	36.7535	12.0449	34.156	42.641	28.3641	11.9036	14.1459	24.9132	22.1739	26.2229	13.6852	12.9013	20.1528	18.8015	16.6847	5.60554	4.05679	27.3906	16.5198	0.718404	0.0249143	0.626042	Cyp2c55	19	38995463	39031137	+	1995	protein_coding	cytochrome P450, family 2, subfamily c, polypeptide 55 [Source:MGI Symbol;Acc:MGI:1919332]	-	32	17	32	36	16	35	41	33	12	14	24	24	28	13	14	17	21	20	5	4	1.17379	0.547878	1.32993	1.19807	0.390976	1.10662	1.38246	0.918358	0.3851	0.460606	0.807608	0.720245	0.852196	0.443458	0.417736	0.657149	0.611075	0.542897	0.181506	0.131729
ENSMUSG00000019768	396.516	352.556	346.472	368.556	405.01	210.792	324.488	353.262	323.38	323.335	305.186	347.392	466.393	451.611	457.074	340.227	504.059	391.257	326.242	469.574	340.437	405.902	-0.254438	0.0249287	0.626042	Esr1	10	4561593	4955614	+	13661	protein_coding	estrogen receptor 1 (alpha) [Source:MGI Symbol;Acc:MGI:1352467]	ESR-like	351	356	271	361	538	216	312	411	326	320	294	376	498	429	496	287	563	469	291	463	1.88022	1.6755	1.64478	1.75448	1.91987	0.99734	1.53633	1.67032	1.52781	1.53749	1.44476	1.64785	2.21346	2.13711	2.1613	1.62016	2.39246	1.85918	1.54267	2.2267
ENSMUSG00000028464	386.349	246.591	221.179	258.295	251.437	261.538	239.206	286.22	261.878	289.991	201.381	292.881	196.672	136.852	187.069	170.706	201.444	236.089	372.208	157.201	270.268	215.25	0.328292	0.0249479	0.626042	Tpm2	4	43514711	43523765	-	2909	protein_coding	tropomyosin 2, beta [Source:MGI Symbol;Acc:MGI:98810]	-	342	249	173	253	334	268	230	333	264	287	194	317	210	130	203	144	225	283	332	155	8.60334	5.50343	4.93087	5.77432	5.59726	5.81116	5.31859	6.35538	5.81025	6.47563	4.47703	6.5242	4.38329	3.04125	4.15402	3.81748	4.49011	5.26833	8.26527	3.50067
ENSMUSG00000120238	0	0.990327	2.55699	0	0.752806	1.95177	4.1601	0	0	0	4.15219	0.923914	1.87307	3.15812	0	4.74184	5.37185	6.6739	6.72665	2.0284	1.0412	3.56499	-1.81182	0.0249612	1	ENSMUSG00000120238	11	57984061	57984480	+	420	lncRNA	novel transcript	-	0	1	2	0	1	2	4	0	0	0	4	1	2	3	0	4	6	8	6	2	0	0.153084	0.394823	0	0.116071	0.300367	0.640653	0	0	0	0.639356	0.142548	0.289138	0.486098	0	0.73446	0.829317	1.0315	1.03458	0.312856
ENSMUSG00000021226	196.564	175.288	269.762	256.253	176.909	587.484	483.612	343.807	260.886	271.804	110.033	122.881	201.355	140.01	161.266	122.102	338.427	254.442	169.287	362.069	302.237	198.187	0.608017	0.0250128	0.626619	Acot2	12	84034635	84040647	+	2196	protein_coding	acyl-CoA thioesterase 2 [Source:MGI Symbol;Acc:MGI:2159605]	-	174	177	211	251	235	602	465	400	263	269	106	133	215	133	175	103	378	305	151	357	5.79831	5.18226	7.96657	7.58867	5.21685	17.2916	14.244	10.1127	7.66758	8.04015	3.24045	3.62603	5.94471	4.12165	4.74376	3.61712	9.99258	7.52138	4.97975	10.6807
ENSMUSG00000029047	167.192	111.907	130.406	76.5697	117.438	97.5887	74.8818	81.6542	115.068	98.0109	124.566	128.424	120.813	125.272	186.147	97.2076	130.715	156.837	127.806	134.888	107.072	133.268	-0.321416	0.0250985	0.626931	Pex10	4	155151473	155156890	+	3298	protein_coding	peroxisomal biogenesis factor 10 [Source:MGI Symbol;Acc:MGI:2684988]	-	148	113	102	75	156	100	72	95	116	97	120	139	129	119	202	82	146	188	114	133	3.28394	2.20296	2.56431	1.50985	2.30593	1.91259	1.46857	1.59924	2.25186	1.93048	2.44266	2.52334	2.375	2.45555	3.64601	1.91744	2.56993	3.087	2.50332	2.6495
ENSMUSG00000041577	665.379	573.399	598.335	601.328	686.559	756.312	483.612	737.467	565.419	643.639	678.884	646.74	712.702	894.8	701.277	789.516	766.384	976.892	672.665	533.468	631.145	737.333	-0.224014	0.0251132	0.626931	Prelp	1	133838042	133849152	-	3615	protein_coding	proline arginine-rich end leucine-rich repeat [Source:MGI Symbol;Acc:MGI:2151110]	-	589	579	468	589	912	775	465	858	570	637	654	700	761	850	761	666	856	1171	600	526	11.9232	10.2979	10.7339	10.8176	12.2987	13.5228	8.65281	13.1771	10.0949	11.5658	12.1451	11.5931	12.7821	16.0016	12.5312	14.2077	13.7462	17.542	12.02	9.55963
ENSMUSG00000073755	90.3741	110.917	131.685	114.344	141.528	126.865	90.4822	116.894	101.18	176.824	153.631	154.294	128.305	133.694	135.464	124.473	153.098	143.489	165.924	151.116	120.109	144.349	-0.263492	0.025151	0.626931	5730409E04Rik	4	126503611	126508164	+	2891	protein_coding	RIKEN cDNA 5730409E04Rik gene [Source:MGI Symbol;Acc:MGI:3609248]	-	80	112	103	112	188	130	87	136	102	175	148	167	137	127	147	105	171	172	148	149	2.02501	2.49085	2.954	2.57214	3.17017	2.8364	2.02434	2.61175	2.25885	3.97314	3.43673	3.45844	2.87738	2.98956	3.02682	2.80091	3.43373	3.22189	3.70746	3.38612
ENSMUSG00000001750	542.244	499.125	580.436	462.481	548.796	554.304	564.734	620.572	624.937	523.399	501.378	625.49	557.237	600.042	674.553	561.908	618.658	727.455	706.298	641.988	552.103	621.501	-0.171315	0.0252259	0.627752	Tcirg1	19	3946050	3957133	-	4603	protein_coding	T cell, immune regulator 1, ATPase, H+ transporting, lysosomal V0 protein A3 [Source:MGI Symbol;Acc:MGI:1350931]	-	480	504	454	453	729	568	543	722	630	518	483	677	595	570	732	474	691	872	630	633	7.63106	7.03992	8.1778	6.53403	7.72074	7.78358	7.93544	8.70838	8.76263	7.3864	7.04431	8.80561	7.84875	8.42726	9.46644	7.94136	8.71476	10.259	9.91203	9.03496
ENSMUSG00000046070	1468.58	984.385	1224.8	799.388	1649.4	977.838	796.659	1089.87	1136.79	1518.66	1657.76	1661.2	1229.67	976.911	1613.58	1192.57	1350.13	1877.87	1431.65	1311.36	1164.64	1430.27	-0.296485	0.0253095	0.62792	Igfals	17	25084971	25100984	+	3167	protein_coding	insulin-like growth factor binding protein, acid labile subunit [Source:MGI Symbol;Acc:MGI:107973]	-	1300	994	958	783	2191	1002	766	1268	1146	1503	1597	1798	1313	928	1751	1006	1508	2251	1277	1293	30.0386	20.1798	25.0807	16.4149	33.7262	19.9568	16.2702	22.2286	23.1671	31.1498	33.8524	33.9902	25.1734	19.9412	32.912	24.4967	27.6421	38.4909	29.2015	26.8234
ENSMUSG00000031298	63.2618	69.3229	56.2537	86.779	30.1122	106.372	59.2814	79.9352	58.5259	74.7712	36.3317	51.7392	56.192	52.6353	51.6052	18.9673	95.798	26.6956	29.1488	53.7525	68.4615	47.2866	0.528294	0.0253166	0.62792	Adgrg2	X	159173686	159281066	+	5278	protein_coding	adhesion G protein-coupled receptor G2 [Source:MGI Symbol;Acc:MGI:2446854]	-	56	70	44	85	40	109	57	93	59	74	35	56	60	50	56	16	107	32	26	53	0.776432	0.85272	0.691202	1.06924	0.369456	1.30265	0.72647	0.978261	0.715677	0.920251	0.445175	0.635229	0.69025	0.644693	0.63159	0.23378	1.17688	0.32833	0.356752	0.659736
ENSMUSG00000030651	22.5935	13.8646	16.6204	8.16744	12.0449	5.85532	6.24015	11.1737	2.97589	6.06253	0	5.54348	3.74613	9.47435	6.45064	9.48367	1.79062	5.83966	3.36332	8.11359	10.5598	5.38055	0.973232	0.0253965	0.628848	Art2b	7	101226177	101234807	-	2828	protein_coding	ADP-ribosyltransferase 2b [Source:MGI Symbol;Acc:MGI:107545]	-	20	14	13	8	16	6	6	13	3	6	0	6	4	9	7	8	2	7	3	8	0.51753	0.318293	0.381141	0.187817	0.275812	0.133827	0.14272	0.255214	0.0679167	0.139257	0	0.127023	0.0858826	0.216579	0.147345	0.218157	0.0410553	0.134044	0.0768254	0.185855
ENSMUSG00000041831	0	0.990327	8.94945	0	0.752806	1.95177	0	0.859518	4.95982	0	0	0	0	0	0	0	0	0	0	0	1.84637	0	3.32801	0.0254123	1	Sytl3	17	6926492	7005443	+	5062	protein_coding	synaptotagmin-like 3 [Source:MGI Symbol;Acc:MGI:1933367]	-	0	1	7	0	1	2	0	1	5	0	0	0	0	0	0	0	0	0	0	0	0	0.0127015	0.114656	0	0.00963054	0.0249218	0	0.0109678	0.0632386	0	0	0	0	0	0	0	0	0	0	0
ENSMUSG00000009013	303.883	285.214	191.774	151.098	138.516	171.756	202.805	177.92	124.987	115.188	151.555	138.587	110.511	97.9016	223.93	105.506	108.332	127.638	141.26	199.797	186.314	140.502	0.405038	0.0254381	0.628848	Dynll1	5	115435169	115439058	-	3890	protein_coding	dynein light chain LC8-type 1 [Source:MGI Symbol;Acc:MGI:1861457]	-	269	288	150	148	184	176	195	207	126	114	146	150	118	93	243	89	121	153	126	197	5.06043	4.76015	3.19715	2.52602	2.3059	2.85387	3.37208	2.95435	2.07375	1.92353	2.51962	2.30862	1.84186	1.62699	3.71855	1.7644	1.80574	2.12996	2.34576	3.32721
ENSMUSG00000076612	5.64838	8.91294	8.94945	1.02093	5.26964	0.975887	5.20012	2.57855	27.775	3.03127	2.0761	5.54348	0	1.05271	2.76456	1.18546	6.26716	0.834237	0	5.07099	6.93622	2.47947	1.46467	0.0255262	1	Ighg2c	12	113248945	113252552	-	1326	IG_C_gene	immunoglobulin heavy constant gamma 2C [Source:MGI Symbol;Acc:MGI:2686979]	-	5	9	7	1	7	1	5	3	28	3	2	6	0	1	3	1	7	1	0	5	0.275938	0.436392	0.437699	0.0500703	0.257352	0.0475695	0.253652	0.125608	1.35191	0.148498	0.101256	0.270906	0	0.0513226	0.134677	0.0581586	0.306459	0.0408401	0	0.247737
ENSMUSG00000021417	3633.04	3423.56	3656.49	3465.04	3070.7	3283.86	3539.2	3242.1	3406.4	3598.11	3293.73	3132.99	2934.16	2940.21	2621.73	2864.07	3583.02	2935.68	3686.2	3171.4	3431.85	3116.32	0.138941	0.0255359	0.629461	Eci2	13	35161731	35211079	-	5540	protein_coding	enoyl-Coenzyme A delta isomerase 2 [Source:MGI Symbol;Acc:MGI:1346064]	-	3216	3457	2860	3394	4079	3365	3403	3772	3434	3561	3173	3391	3133	2793	2845	2416	4002	3519	3288	3127	42.4806	40.1206	42.8034	40.6749	35.8936	38.3131	41.3204	37.801	39.6849	42.1897	38.4497	36.6463	34.338	34.3094	30.5696	33.6314	41.9359	34.3985	42.9818	37.0836
ENSMUSG00000091712	4.5187	0	0	0	2.25842	2.92766	0	0.859518	0	7.07296	0	2.77174	7.49226	2.10541	3.68608	4.74184	10.7437	8.34237	12.3322	3.0426	1.76373	5.52582	-1.64522	0.025536	1	Sec14l5	16	4964973	5005135	+	5740	protein_coding	SEC14-like lipid binding 5 [Source:MGI Symbol;Acc:MGI:3616084]	-	4	0	0	0	3	3	0	1	0	7	0	3	8	2	4	4	12	10	11	3	0.0509956	0	0	0	0.025479	0.0329671	0	0.00967229	0	0.0800443	0	0.0312911	0.0846257	0.0237121	0.0414825	0.053741	0.121363	0.0943449	0.138785	0.0343378
ENSMUSG00000109291	68.9102	28.7195	38.3548	45.9418	40.6515	20.4936	20.8005	23.207	31.7428	60.6253	25.9512	20.3261	28.096	20.0014	30.4102	17.7819	30.4405	20.0217	32.5121	35.4969	37.9447	26.1038	0.534762	0.0255861	0.629461	Gm2814	8	10948161	10950604	-	1331	lncRNA	predicted gene 2814 [Source:MGI Symbol;Acc:MGI:3780984]	-	61	29	30	45	54	21	20	27	32	60	25	22	30	19	33	15	34	24	29	35	3.35379	1.40087	1.86881	2.2447	1.97783	0.995206	1.0108	1.12623	1.53924	2.95881	1.26094	0.989592	1.36857	0.971467	1.47589	0.869102	1.48293	0.97648	1.57791	1.72764
ENSMUSG00000038352	6.77805	12.8742	3.83548	7.14651	11.2921	14.6383	8.3202	9.4547	5.95178	6.06253	6.22829	12.0109	2.8096	6.31623	3.68608	2.37092	0	5.83966	0	2.0284	8.63539	4.12901	1.06131	0.0255892	0.629461	Arl5c	11	97880404	97887007	-	2073	protein_coding	ADP-ribosylation factor-like 5C [Source:MGI Symbol;Acc:MGI:3028577]	-	6	13	3	7	15	15	8	11	6	6	6	13	3	6	4	2	0	7	0	2	0.211805	0.403201	0.11999	0.224193	0.352748	0.456419	0.259599	0.294601	0.185305	0.189975	0.194305	0.375453	0.0878712	0.196972	0.114862	0.0744026	0	0.182864	0	0.0633861
ENSMUSG00000121129	0	4.95163	0	7.14651	1.50561	5.85532	0	5.15711	0	3.03127	7.26634	5.54348	4.68267	7.36894	1.84304	5.92729	15.2202	12.5136	7.84775	2.0284	2.76475	7.02417	-1.32824	0.0256743	1	ENSMUSG00000121129	7	30012451	30013619	-	1169	lncRNA	novel transcript, antisense to Alkbh6	-	0	5	0	7	2	6	0	6	0	3	7	6	5	7	2	5	17	15	7	2	0	0.275	0	0.397565	0.0834042	0.323749	0	0.284956	0	0.168442	0.401991	0.30729	0.259705	0.407508	0.101843	0.329847	0.844214	0.694875	0.433657	0.112403
ENSMUSG00000089940	9.03741	2.97098	0	9.18837	0.752806	6.83121	2.08005	5.15711	5.95178	0	0	0.923914	0.936533	0	2.76456	2.37092	0	0	3.36332	2.0284	4.19697	1.23876	1.79163	0.0257418	1	Gm4117	13	89887579	90035285	+	52997	lncRNA	predicted gene 4117 [Source:MGI Symbol;Acc:MGI:3782293]	-	8	3	0	9	1	7	2	6	6	0	0	1	1	0	3	2	0	0	3	2	0.0110465	0.00363955	0	0.011275	0.000919859	0.00833141	0.00253858	0.00628552	0.00724827	0	0	0.00112969	0.00114571	0	0.00336966	0.00291029	0	0	0.00409952	0.00247938
ENSMUSG00000060550	141.209	68.3326	121.457	87.8	110.662	168.828	110.243	110.878	93.2446	100.032	96.5385	138.587	130.178	178.96	181.54	150.553	91.3215	169.35	141.26	131.846	111.269	141.013	-0.342837	0.0257789	0.632841	H2-Q7	17	35658131	35662749	+	4265	protein_coding	histocompatibility 2, Q region locus 7 [Source:MGI Symbol;Acc:MGI:95936]	-	125	69	95	86	147	173	106	129	94	99	93	150	139	170	197	127	102	203	126	130	2.14475	1.04018	1.84683	1.33876	1.68024	2.55858	1.67186	1.67924	1.41105	1.52356	1.46385	2.10564	1.97888	2.71258	2.74956	2.29637	1.38835	2.57755	2.13951	2.00257
ENSMUSG00000032047	8888.29	10002.3	10258.6	9925.48	7665.07	9471.96	10410.6	9693.65	9038.77	9574.76	9216.83	8688.49	9276.36	8604.82	8312.12	8077.72	9533.25	8277.3	7955.38	8917.85	9492.96	8686.01	0.12799	0.0258113	0.632841	Acat1	9	53491822	53521682	-	3758	protein_coding	acetyl-Coenzyme A acetyltransferase 1 [Source:MGI Symbol;Acc:MGI:87870]	-	7868	10100	8024	9722	10182	9706	10010	11278	9112	9476	8879	9404	9905	8174	9020	6814	10648	9922	7096	8793	153.212	172.8	177.034	171.76	132.084	162.913	179.18	166.616	155.236	165.505	158.613	149.819	160.038	148.023	142.878	139.831	164.486	142.979	136.748	153.725
ENSMUSG00000042997	308.401	349.585	259.534	374.681	327.471	362.054	268.326	289.658	274.774	343.544	417.296	420.381	357.756	368.447	330.826	486.038	409.156	326.187	349.786	251.521	315.803	371.739	-0.233468	0.0258617	0.63304	Nhlrc3	3	53356004	53370753	-	9046	protein_coding	NHL repeat containing 3 [Source:MGI Symbol;Acc:MGI:2444520]	-	273	353	203	367	435	371	258	337	277	340	402	455	382	350	359	410	457	391	312	248	2.20847	2.50897	1.86063	2.6936	2.34426	2.58696	1.91856	2.0683	1.96046	2.46698	2.98333	3.01139	2.56408	2.63308	2.36241	3.4953	2.93277	2.34072	2.49782	1.80119
ENSMUSG00000103439	3.38903	5.94196	0	1.02093	3.01122	3.90355	3.12007	10.3142	0.991964	2.02084	8.30439	4.61957	8.4288	11.5798	11.9798	11.8546	2.68593	1.66847	3.36332	13.1846	3.37138	7.76692	-1.16472	0.0259007	1	Gm7019	12	115207805	115208173	-	369	processed_pseudogene	predicted pseudogene 7019 [Source:MGI Symbol;Acc:MGI:3645821]	-	3	6	0	1	4	4	3	12	1	2	8	5	9	11	13	10	3	2	3	13	0.594949	1.04545	0	0.179928	0.528453	0.683763	0.546899	1.80549	0.173504	0.355752	1.45545	0.811251	1.48095	2.0287	2.09717	2.08993	0.471969	0.293517	0.588786	2.31462
ENSMUSG00000054191	22.5935	54.468	40.9118	37.7744	46.674	26.3489	40.561	41.2569	79.3571	24.2501	50.8644	36.0326	52.4459	37.8974	51.6052	55.7166	72.52	63.402	86.3253	72.0081	41.4196	57.8817	-0.478952	0.0259711	0.634456	Klf1	8	85628557	85631924	+	1534	protein_coding	Kruppel-like factor 1 (erythroid) [Source:MGI Symbol;Acc:MGI:1342771]	zf-C2H2	20	55	32	37	62	27	39	48	80	24	49	39	56	36	56	47	81	76	77	71	0.95409	2.30524	1.7296	1.6014	1.97033	1.11022	1.71022	1.73723	3.33887	1.0269	2.14439	1.52213	2.2166	1.59709	2.1731	2.36282	3.06534	2.68299	3.6352	3.04086
ENSMUSG00000027519	708.307	646.683	777.324	734.049	701.615	773.878	737.378	686.755	637.833	796.213	589.612	692.011	664.939	747.421	657.044	700.606	624.03	639.026	590.824	631.846	720.003	653.736	0.138713	0.0260044	0.634456	Rab22a	2	173501553	173549136	+	7206	protein_coding	RAB22A, member RAS oncogene family [Source:MGI Symbol;Acc:MGI:105072]	-	627	653	608	719	932	793	709	799	643	788	568	749	710	710	713	591	697	766	527	623	6.36734	5.82635	6.99569	6.62459	6.30513	6.94146	6.61857	6.15593	5.71283	7.17755	5.29159	6.22299	5.98258	6.70527	5.88995	6.32486	5.61509	5.75658	5.29638	5.68012
ENSMUSG00000089911	358.107	328.789	356.7	309.342	298.111	324.97	298.487	343.807	333.3	362.742	304.148	283.642	258.483	373.711	331.747	293.994	275.755	274.464	274.671	264.706	331.435	293.532	0.174604	0.0261747	0.636213	Mfsd14a	3	116424813	116456326	-	7466	protein_coding	major facilitator superfamily domain containing 14A [Source:MGI Symbol;Acc:MGI:1201609]	-	317	332	279	303	396	333	287	400	336	359	293	307	276	355	360	248	308	329	245	261	3.10711	2.85909	3.0984	2.6945	2.58571	2.81338	2.58587	2.97449	2.88128	3.1561	2.63458	2.46185	2.24463	3.23588	2.87033	2.56166	2.39487	2.38637	2.37652	2.29676
ENSMUSG00000108298	3.38903	0	5.11397	7.14651	0.752806	0.975887	3.12007	7.73566	1.98393	2.02084	1.03805	0.923914	0	0	2.76456	2.37092	0	0.834237	1.12111	0	3.22387	0.905279	1.84535	0.0261769	1	Gm44226	6	48731164	48732920	-	1195	lncRNA	predicted gene, 44226 [Source:MGI Symbol;Acc:MGI:5690618]	-	3	0	4	7	1	1	3	9	2	2	1	1	0	0	3	2	0	1	1	0	0.183712	0	0.277532	0.388915	0.0407948	0.0527842	0.168875	0.418134	0.107151	0.109852	0.0561778	0.0501007	0	0	0.149441	0.129068	0	0.0453171	0.0606031	0
ENSMUSG00000083860	0	0	0	0	0.752806	0	2.08005	0	0	0	5.19024	5.54348	0.936533	1.05271	0.921521	0	0	0	1.12111	7.09939	0.283286	2.1865	-2.70999	0.0262576	1	Gm13313	2	15132411	15133494	+	1084	processed_pseudogene	predicted gene 13313 [Source:MGI Symbol;Acc:MGI:3651091]	-	0	0	0	0	1	0	2	0	0	0	5	6	1	1	1	0	0	0	1	7	0	0	0	0	0.0449721	0	0.124112	0	0	0	0.309651	0.331386	0.0560138	0.0627802	0.0549145	0	0	0	0.0668088	0.42426
ENSMUSG00000018819	44.0574	27.7292	47.3043	26.5442	39.1459	62.4567	27.0406	31.8022	38.6866	33.3439	42.56	51.7392	56.192	58.9515	49.7621	29.6365	56.4044	35.038	49.3287	80.1217	37.8111	50.9734	-0.434648	0.0262589	0.636213	Lsp1	7	142014546	142048604	+	5174	protein_coding	lymphocyte specific 1 [Source:MGI Symbol;Acc:MGI:96832]	-	39	28	37	26	52	64	26	37	39	33	41	56	60	56	54	25	63	42	44	79	0.551598	0.347944	0.592921	0.333635	0.489947	0.780235	0.338033	0.397024	0.482584	0.418631	0.531973	0.647997	0.704124	0.73657	0.621275	0.372624	0.706859	0.439595	0.61587	1.00315
ENSMUSG00000034579	0	15.8452	0	4.08372	2.25842	0	1.04002	1.71904	0	0	0	0	0	2.10541	0	0	0	0	0	0	2.49464	0.210541	3.20842	0.0262888	1	Pla2g3	11	3438284	3449350	+	4696	protein_coding	phospholipase A2, group III [Source:MGI Symbol;Acc:MGI:2444945]	-	0	16	0	4	3	0	1	2	0	0	0	0	0	2	0	0	0	0	0	0	0	0.219063	0	0.0565531	0.0311434	0	0.0143247	0.0236452	0	0	0	0	0	0.0289837	0	0	0	0	0	0
ENSMUSG00000064264	35.0199	13.8646	14.0634	25.5232	20.3258	6.83121	9.36022	12.8928	30.7509	15.1563	15.5707	6.4674	3.74613	15.7906	9.21521	8.29821	6.26716	5.00542	16.8166	20.284	18.3788	10.7461	0.785159	0.0262919	0.636213	Zfp428	7	24206431	24215107	+	1308	protein_coding	zinc finger protein 428 [Source:MGI Symbol;Acc:MGI:1916463]	-	31	14	11	25	27	7	9	15	31	15	15	7	4	15	10	7	7	6	15	20	1.73436	0.688174	0.697279	1.26898	1.0063	0.337569	0.462857	0.636685	1.51736	0.75271	0.769867	0.320407	0.185685	0.780433	0.455102	0.412713	0.310677	0.248413	0.830513	1.00458
ENSMUSG00000024222	734.289	683.326	617.512	815.723	1194.7	732.891	972.423	965.239	1097.11	888.161	1311.06	1807.18	971.185	1161.13	804.488	1064.54	1556.05	839.243	839.71	674.442	870.138	1102.9	-0.341527	0.0263344	0.636213	Fkbp5	17	28618068	28736501	-	9468	protein_coding	FK506 binding protein 5 [Source:MGI Symbol;Acc:MGI:104670]	-	650	690	483	799	1587	751	935	1123	1106	879	1263	1956	1037	1103	873	898	1738	1006	749	665	5.02389	4.68564	4.22971	5.6029	8.1713	5.00327	6.64302	6.5851	7.47879	6.09361	8.95524	12.3686	6.65036	7.92811	5.48874	7.31435	10.6564	5.754	5.7291	4.61452
ENSMUSG00000097574	37.2793	74.2745	58.8107	66.3604	94.1008	65.3844	78.0019	71.34	75.3892	87.9067	93.4244	82.2283	75.8592	66.3205	72.8001	75.8694	137.878	87.5949	114.353	103.448	70.8848	90.9775	-0.354747	0.0263354	0.636213	C920006O11Rik	9	78083165	78086164	+	3000	transcribed_unprocessed_pseudogene	RIKEN cDNA C920006O11 gene [Source:MGI Symbol;Acc:MGI:2443759]	-	33	75	46	65	125	67	75	83	76	87	90	89	81	63	79	64	154	105	102	102	0.804966	1.60738	1.27133	1.43852	2.03124	1.40872	1.68171	1.53602	1.62191	1.90345	2.01397	1.77615	1.63941	1.42913	1.56755	1.64519	2.98001	1.89539	2.4623	2.23379
ENSMUSG00000036285	227.065	201.036	223.736	168.453	258.965	207.864	222.565	189.094	257.911	188.949	161.936	178.315	194.799	188.434	205.499	187.303	190.701	194.377	135.654	205.882	214.564	184.29	0.218329	0.0263612	0.636213	Noa1	5	77442029	77457931	-	4029	protein_coding	nitric oxide associated 1 [Source:MGI Symbol;Acc:MGI:1914306]	-	201	203	175	165	344	213	214	220	260	187	156	193	208	179	223	158	213	233	121	203	3.65076	3.23949	3.60132	2.71901	4.1623	3.33468	3.57297	3.03156	4.13153	3.04641	2.59932	2.86795	3.13466	3.02349	3.29476	3.02425	3.06903	3.13176	2.17496	3.31026
ENSMUSG00000015083	6700.11	5132.86	5719.98	5087.29	5516.56	3497.58	4649.95	5173.44	6243.42	5290.57	6003.04	5995.28	6154.9	5185.63	5615.75	5016.86	5858	6770.67	9356.76	6591.28	5301.18	6254.82	-0.238689	0.0263742	0.636213	C8g	2	25388663	25391731	-	1493	protein_coding	complement component 8, gamma polypeptide [Source:MGI Symbol;Acc:MGI:88237]	-	5931	5183	4474	4983	7328	3584	4471	6019	6294	5236	5783	6489	6572	4926	6094	4232	6543	8116	8346	6499	290.705	223.203	248.461	221.593	239.275	151.419	201.445	223.823	269.899	230.189	260.031	260.213	267.277	224.536	242.974	218.597	254.411	294.383	404.838	285.99
ENSMUSG00000020473	19.2045	23.7678	25.5699	41.8581	23.337	36.1078	44.7211	27.5046	59.5178	26.271	19.7229	17.5544	24.3499	30.5285	24.8811	21.3383	17.0109	39.2091	16.8166	11.1562	32.786	22.2568	0.553323	0.026436	0.636679	Aebp1	11	5811947	5822088	+	4058	protein_coding	AE binding protein 1 [Source:MGI Symbol;Acc:MGI:1197012]	-	17	24	20	41	31	37	43	32	60	26	19	19	26	29	27	18	19	47	15	11	0.306564	0.380257	0.408639	0.670804	0.372411	0.575124	0.712802	0.437803	0.946616	0.420538	0.314321	0.280319	0.389032	0.486338	0.396067	0.342072	0.271807	0.627214	0.267696	0.178092
ENSMUSG00000062169	250.788	242.63	276.155	289.944	249.932	218.599	217.365	225.194	288.661	223.303	186.849	260.544	212.593	250.544	220.243	194.415	243.524	166.013	202.92	203.854	248.257	214.15	0.211659	0.0265404	0.638164	Cnih4	1	180972258	180996559	+	3783	protein_coding	cornichon family AMPA receptor auxiliary protein 4 [Source:MGI Symbol;Acc:MGI:1925828]	-	222	245	216	284	332	224	209	262	291	221	180	282	227	238	239	164	272	199	181	201	4.29439	4.16397	4.73412	4.98432	4.27833	3.73494	3.7164	3.84509	4.92483	3.83442	3.19425	4.46298	3.64346	4.28147	3.76078	3.34322	4.17399	2.8487	3.46501	3.49079
ENSMUSG00000024817	463.167	563.496	529.296	539.051	529.975	540.641	541.853	479.611	487.054	556.743	444.285	511.848	517.903	516.879	459.839	526.344	410.051	413.782	470.865	449.29	523.089	472.109	0.149265	0.0266442	0.639631	Uhrf2	19	30007913	30071122	+	8590	protein_coding	ubiquitin-like, containing PHD and RING finger domains 2 [Source:MGI Symbol;Acc:MGI:1923718]	-	410	569	414	528	704	554	521	558	491	551	428	554	553	491	499	444	458	496	420	443	3.49281	4.2589	3.99603	4.08098	3.99532	4.06807	4.07997	3.60647	3.65951	4.2102	3.3449	3.86125	3.90892	3.88992	3.45799	3.98609	3.09521	3.12693	3.54094	3.38824
ENSMUSG00000111740	13.5561	12.8742	5.11397	3.06279	3.01122	10.7348	4.1601	2.57855	4.95982	0	3.11415	0	0.936533	3.15812	4.6076	4.74184	0.895309	1.66847	0	4.05679	6.00516	2.31788	1.38058	0.0266826	1	Gm49783	10	92553370	92559550	-	6181	TEC	predicted gene, 49783 [Source:MGI Symbol;Acc:MGI:6215303]	-	12	13	4	3	4	11	4	3	5	0	3	0	1	3	5	4	1	2	0	4	0.142072	0.135227	0.0536566	0.0322245	0.0315481	0.112255	0.0435325	0.0269466	0.05179	0	0.0325833	0	0.00982349	0.0330305	0.0481535	0.0499067	0.00939203	0.0175227	0	0.0425172
ENSMUSG00000084844	0	1.98065	0	0	4.51684	1.95177	4.1601	2.57855	1.98393	1.01042	1.03805	4.61957	3.74613	3.15812	10.1367	0	2.68593	10.8451	15.6955	2.0284	1.81823	5.39535	-1.52679	0.0266834	1	Hoxb3os	11	96233803	96245517	-	4749	lncRNA	homeobox B3 and homeobox B2, opposite strand [Source:MGI Symbol;Acc:MGI:103211]	-	0	2	0	0	6	2	4	3	2	1	1	5	4	3	11	0	3	13	14	2	0	0.0270773	0	0	0.0615916	0.0265644	0.0566592	0.035072	0.0269626	0.0138211	0.0141361	0.0630347	0.0511425	0.0429904	0.137882	0	0.0366722	0.148242	0.213496	0.0276689
ENSMUSG00000029657	1273.14	1589.47	1045.81	862.686	1309.13	1216.93	1015.06	842.328	1321.3	820.463	1314.17	1131.79	884.087	884.273	1036.71	1228.14	656.261	603.153	600.914	529.412	1129.63	886.891	0.349329	0.0267025	0.640003	Hsph1	5	149537752	149559841	-	7266	protein_coding	heat shock 105kDa/110kDa protein 1 [Source:MGI Symbol;Acc:MGI:105053]	-	1127	1605	818	845	1739	1247	976	980	1332	812	1266	1225	944	840	1125	1036	733	723	536	522	11.3505	14.2023	9.33425	7.72121	11.6675	10.8254	9.0358	7.4881	11.7366	7.33508	11.6969	10.0937	7.88862	7.86749	9.21667	10.9957	5.85635	5.38856	5.34235	4.71996
ENSMUSG00000034793	100.541	104.975	81.8236	99.0302	146.797	107.348	92.5622	110.878	75.3892	119.23	85.12	124.728	122.686	144.221	134.542	88.9094	139.668	161.842	137.896	140.974	103.857	128.059	-0.29938	0.0268029	0.641382	G6pc3	11	102080446	102084907	+	2226	protein_coding	glucose 6 phosphatase, catalytic, 3 [Source:MGI Symbol;Acc:MGI:1915651]	-	89	106	64	97	195	110	89	129	76	118	82	135	131	137	146	75	156	194	123	139	2.92583	3.06167	2.38384	2.89315	4.27053	3.11702	2.68953	3.2174	2.18586	3.47937	2.47298	3.63095	3.57331	4.1884	3.90431	2.59833	4.06835	4.71962	4.00168	4.10254
ENSMUSG00000110501	0	0	0	0	0	0	0	0	3.96786	0	7.26634	0.923914	0	0	2.76456	2.37092	7.16247	0	3.36332	3.0426	0.396786	2.68941	-2.71237	0.0268362	1	Gm45900	8	108170916	108171324	-	409	processed_pseudogene	predicted gene 45900 [Source:MGI Symbol;Acc:MGI:5805015]	-	0	0	0	0	0	0	0	0	4	0	7	1	0	0	3	2	8	0	3	3	0	0	0	0	0	0	0	0	0.62614	0	1.14897	0.146382	0	0	0.436631	0.377107	1.13549	0	0.531203	0.481905
ENSMUSG00000025940	763.661	687.287	792.666	766.718	668.492	694.831	690.577	705.664	721.158	718.41	661.237	616.251	682.733	616.886	749.196	667.413	632.983	550.597	742.173	625.76	720.946	654.523	0.139093	0.0269063	0.641616	Tmem70	1	16735431	16748499	+	1820	protein_coding	transmembrane protein 70 [Source:MGI Symbol;Acc:MGI:1915068]	-	676	694	620	751	888	712	664	821	727	711	637	667	729	586	813	563	707	660	662	617	27.1807	24.5169	28.245	27.3963	23.7856	24.6763	24.5419	25.0445	25.5739	25.6414	23.4963	21.9415	24.3209	21.9118	26.5911	23.8558	22.551	19.6382	26.342	22.2729
ENSMUSG00000012350	23.7232	8.91294	5.11397	20.4186	11.2921	53.6738	22.8805	15.4713	3.96786	13.1355	4.15219	12.0109	12.1749	11.5798	20.2735	11.8546	0.895309	0	7.84775	3.0426	17.859	8.38315	1.09617	0.0269916	0.641616	Ehf	2	103093778	103133623	-	5576	protein_coding	ets homologous factor [Source:MGI Symbol;Acc:MGI:1270840]	ETS	21	9	4	20	15	55	22	18	4	13	4	13	13	11	22	10	1	0	7	3	0.275601	0.103776	0.0594783	0.238139	0.131142	0.622174	0.265407	0.179222	0.0459274	0.153026	0.0481581	0.139583	0.141561	0.134252	0.234864	0.138304	0.0104111	0	0.0909155	0.0353478
ENSMUSG00000040583	14.6858	12.8742	8.94945	33.6907	3.76403	47.8184	87.3621	52.4306	7.93571	29.3022	19.7229	203.261	191.053	53.688	28.5671	26.0801	137.878	73.4129	5.60554	19.2698	29.8813	75.8538	-1.34477	0.0270648	0.641616	Cyp2b13	7	25760922	25795622	+	1875	protein_coding	cytochrome P450, family 2, subfamily b, polypeptide 13 [Source:MGI Symbol;Acc:MGI:88599]	-	13	13	7	33	5	49	84	61	8	29	19	220	204	51	31	22	154	88	5	19	0.507372	0.445779	0.309541	1.16852	0.129999	1.64842	3.01363	1.80622	0.273164	1.01517	0.680275	7.02479	6.60622	1.85106	0.984186	0.904855	4.76802	2.54163	0.193122	0.665757
ENSMUSG00000120173	161.544	161.423	155.976	147.014	128.73	149.311	143.523	138.382	159.706	154.595	158.821	126.576	140.48	135.799	165.874	316.518	165.632	215.233	164.803	307.302	150.02	189.704	-0.337812	0.0270874	0.641616	ENSMUSG00000120173	3	14927671	14929126	-	1456	lncRNA	novel transcript, antisense to Car3	-	143	163	122	144	171	153	138	161	161	153	153	137	150	129	180	267	185	258	147	303	7.18719	7.19787	6.94736	6.56637	5.72542	6.6283	6.37573	6.13911	7.07944	6.89722	7.05444	5.6334	6.25539	6.02949	7.35915	14.1419	7.37613	9.59596	7.31171	13.6724
ENSMUSG00000052565	30.5012	95.0714	43.4688	18.3767	26.3482	25.3731	48.8812	24.0665	84.3169	30.3127	37.3698	56.3587	31.8421	20.0014	23.9595	21.3383	7.16247	26.6956	5.60554	21.2982	42.6717	25.1632	0.757536	0.0271012	0.641616	H1f3	13	23737436	23744860	+	7425	protein_coding	H1.3 linker histone, cluster member [Source:MGI Symbol;Acc:MGI:107502]	-	27	96	34	18	35	26	47	28	85	30	36	61	34	19	26	18	8	32	5	21	0.266104	0.83129	0.379668	0.160953	0.229797	0.220876	0.425808	0.209364	0.732921	0.265197	0.325491	0.491864	0.27804	0.174144	0.208446	0.186954	0.0625478	0.233391	0.0487682	0.185817
ENSMUSG00000021036	355.848	481.299	478.157	516.591	452.436	527.955	606.335	467.578	417.617	473.888	390.306	431.468	466.393	468.454	445.094	373.42	455.712	389.589	307.183	419.878	477.77	414.75	0.203112	0.0271077	0.641616	Sptlc2	12	87351832	87435129	-	8115	protein_coding	serine palmitoyltransferase, long chain base subunit 2 [Source:MGI Symbol;Acc:MGI:108074]	-	315	486	374	506	601	541	583	544	421	469	376	467	498	445	483	315	509	467	274	414	2.84058	3.85058	3.82124	4.13986	3.61043	4.20514	4.83273	3.72179	3.32145	3.7934	3.11051	3.4454	3.72619	3.73185	3.54303	2.9935	3.64123	3.11644	2.44526	3.35178
ENSMUSG00000052137	90.3741	90.1197	113.786	75.5488	56.4605	55.6255	57.2014	50.7116	72.4134	48.5003	83.0439	42.5	46.8267	85.2692	35.9393	56.902	44.7654	40.0434	35.8754	52.7383	71.0741	52.3904	0.437611	0.0271372	0.641616	Rbm12b2	4	12089439	12096243	+	3468	protein_coding	RNA binding motif protein 12 B2 [Source:MGI Symbol;Acc:MGI:1924854]	-	80	91	89	74	75	57	55	59	73	48	80	46	50	81	39	48	50	48	32	52	1.68809	1.6871	2.12781	1.4167	1.05428	1.03673	1.06683	0.944526	1.34765	0.908461	1.54861	0.794128	0.875418	1.58949	0.669425	1.06738	0.836969	0.749536	0.668242	0.985117
ENSMUSG00000024498	207.86	188.162	233.964	212.353	186.696	181.515	197.605	197.689	136.891	206.126	280.273	234.674	187.307	205.278	238.674	183.746	231.885	257.779	232.069	210.953	194.886	226.264	-0.219133	0.0271559	0.641616	Tcerg1	18	42644552	42708858	+	8302	protein_coding	transcription elongation regulator 1 (CA150) [Source:MGI Symbol;Acc:MGI:1926421]	-	184	190	183	208	248	186	190	230	138	204	270	254	200	195	259	155	259	309	207	208	1.62188	1.47146	1.82764	1.66343	1.45627	1.41319	1.53951	1.53811	1.06422	1.61284	2.1833	1.83174	1.46276	1.59847	1.85709	1.43981	1.81107	2.01561	1.80572	1.64605
ENSMUSG00000105728	6.77805	0	1.27849	6.12558	1.50561	0	0	0	2.97589	1.01042	0	0.923914	0.936533	0	0	0	0	0	0	0	1.96741	0.186045	2.85056	0.0271934	1	Gm42819	3	97938003	97943123	+	5121	TEC	predicted gene 42819 [Source:MGI Symbol;Acc:MGI:5662956]	-	6	0	1	6	2	0	0	0	3	1	0	1	1	0	0	0	0	0	0	0	0.0857395	0	0.0161907	0.0777894	0.0190392	0	0	0	0.037506	0.0128171	0	0.0116911	0.0118569	0	0	0	0	0	0	0
ENSMUSG00000034755	0	0.990327	1.27849	1.02093	0	0	1.04002	1.71904	0	2.02084	3.11415	5.54348	6.55573	4.21082	0	2.37092	0	0	14.5744	0	0.806966	3.63695	-2.17264	0.0272453	1	Pcdh11x	X	119199956	119820316	+	13946	protein_coding	protocadherin 11 X-linked [Source:MGI Symbol;Acc:MGI:2442849]	-	0	1	1	1	0	0	1	2	0	2	3	6	7	4	0	2	0	0	13	0	0	0.00461029	0.00594527	0.00476074	0	0	0.0048235	0.00796199	0	0.00941292	0.0144412	0.0257581	0.030477	0.0195192	0	0.0110596	0	0	0.0675082	0
ENSMUSG00000068262	9.03741	7.92261	1.27849	4.08372	0	5.85532	1.04002	6.01663	0.991964	3.03127	6.22829	8.31522	3.74613	14.7379	11.9798	5.92729	9.84839	7.50813	6.72665	6.08519	3.92574	8.1103	-1.0572	0.0272899	1	Gm5879	6	87741978	87743186	-	1209	processed_pseudogene	predicted gene 5879 [Source:MGI Symbol;Acc:MGI:3647624]	-	8	8	1	4	0	6	1	7	1	3	6	9	4	14	13	5	11	9	6	6	0.484226	0.425443	0.0685796	0.219663	0	0.313038	0.0556399	0.32145	0.0529552	0.162869	0.333163	0.445685	0.20089	0.78805	0.640079	0.318934	0.528183	0.403131	0.359408	0.326053
ENSMUSG00000006529	6539.69	6775.82	6880.85	6781.02	7820.15	6717.03	8934.85	7452.88	6963.59	6584.92	7305.79	7978.92	6857.3	7368.94	8064.23	7666.36	7748.9	9026.45	8398.22	8557.81	7145.08	7897.29	-0.144362	0.027342	0.644309	Itih1	14	30651137	30665246	-	3293	protein_coding	inter-alpha trypsin inhibitor, heavy chain 1 [Source:MGI Symbol;Acc:MGI:96618]	-	5789	6842	5382	6642	10388	6883	8591	8671	7020	6517	7038	8636	7322	7000	8751	6467	8655	10820	7491	8438	128.646	133.589	135.511	133.916	153.785	131.843	175.495	146.19	136.483	129.897	143.48	157.012	135.009	144.663	158.191	151.45	152.579	177.937	164.745	168.349
ENSMUSG00000022041	151.377	219.853	144.47	209.291	185.943	162.973	153.924	204.565	160.698	236.439	124.566	113.641	152.655	93.6908	113.347	150.553	102.065	153.5	283.64	145.03	182.953	143.269	0.35639	0.0273724	0.644309	Chrna2	14	66372488	66390397	+	3787	protein_coding	cholinergic receptor, nicotinic, alpha polypeptide 2 (neuronal) [Source:MGI Symbol;Acc:MGI:87886]	-	134	222	113	205	247	167	148	238	162	234	120	123	163	89	123	127	114	184	253	143	2.58937	3.76908	2.47403	3.59404	3.17961	2.78159	2.62893	3.48917	2.73876	4.05569	2.12725	1.94456	2.61346	1.59936	1.93342	2.58622	1.74754	2.63119	4.83825	2.48087
ENSMUSG00000107719	0	5.94196	2.55699	3.06279	5.26964	0	6.24015	4.29759	0	7.07296	7.26634	0.923914	9.36533	6.31623	10.1367	5.92729	7.16247	19.1875	3.36332	10.142	3.44421	7.97911	-1.20537	0.0273958	1	Gm43937	6	88761312	88764433	-	3122	TEC	predicted gene, 43937 [Source:MGI Symbol;Acc:MGI:5690329]	-	0	6	2	3	7	0	6	5	0	7	7	1	10	6	11	5	8	23	3	10	0	0.123565	0.0531152	0.0637988	0.109304	0	0.12928	0.0889156	0	0.147167	0.150521	0.0191769	0.194487	0.130789	0.209738	0.123508	0.148756	0.398956	0.0695907	0.210441
ENSMUSG00000045730	20.3342	21.7872	30.6838	23.4814	18.8202	61.4809	53.0413	32.6617	24.7991	15.1563	16.6088	22.1739	24.3499	23.1595	5.52912	23.7092	34.0217	10.0108	1.12111	17.2414	30.2246	17.7925	0.762324	0.0273991	0.644309	Adrb2	18	62310887	62313030	-	2144	protein_coding	adrenergic receptor, beta 2 [Source:MGI Symbol;Acc:MGI:87938]	-	18	22	24	23	25	63	51	38	25	15	16	24	26	22	6	20	38	12	1	17	0.614373	0.659745	0.928128	0.712241	0.568444	1.85348	1.60014	0.984011	0.746535	0.459209	0.500988	0.67019	0.736331	0.698313	0.166588	0.719387	1.02891	0.3031	0.0337783	0.52094
ENSMUSG00000032584	4.5187	3.96131	3.83548	7.14651	1.50561	12.6865	1.04002	0.859518	4.95982	3.03127	0	3.69566	2.8096	2.10541	0	0	1.79062	3.33695	0	0	4.35448	1.37382	1.61115	0.0274192	1	Mst1r	9	107784072	107797582	+	5007	protein_coding	macrophage stimulating 1 receptor (c-met-related tyrosine kinase) [Source:MGI Symbol;Acc:MGI:99614]	-	4	4	3	7	2	13	1	1	5	3	0	4	3	2	0	0	2	4	0	0	0.0584611	0.0513642	0.0496781	0.0928206	0.0194726	0.163771	0.0134349	0.0110883	0.0639333	0.0393267	0	0.0478293	0.0363804	0.0271835	0	0	0.0231884	0.0432626	0	0
ENSMUSG00000097253	13.5561	8.91294	7.67096	4.08372	3.76403	1.95177	12.4803	12.0333	5.95178	5.05211	1.03805	6.4674	0	0	5.52912	1.18546	8.05778	1.66847	5.60554	3.0426	7.5457	3.25944	1.19178	0.027444	1	Gm26770	6	128332967	128335800	+	2237	lncRNA	predicted gene, 26770 [Source:MGI Symbol;Acc:MGI:5477264]	-	12	9	6	4	5	2	12	14	6	5	1	7	0	0	6	1	9	2	5	3	0.392555	0.258675	0.222386	0.118718	0.108962	0.0563944	0.360851	0.347459	0.17172	0.146706	0.03001	0.187346	0	0	0.159662	0.034474	0.233558	0.0484166	0.16187	0.0881087
ENSMUSG00000083796	0	0	0	0	0	1.95177	0	0	0	0	0	0	0	5.26353	6.45064	5.92729	1.79062	0	1.12111	1.0142	0.195177	2.15674	-2.97156	0.0274591	1	Gm13369	2	24883369	24884355	-	987	processed_pseudogene	predicted gene 13369 [Source:MGI Symbol;Acc:MGI:3651010]	-	0	0	0	0	0	2	0	0	0	0	0	0	0	5	7	5	2	0	1	1	0	0	0	0	0	0.127816	0	0	0	0	0	0	0	0.344751	0.42218	0.39067	0.117634	0	0.0733746	0.0665651
ENSMUSG00000031112	9.03741	9.90327	2.55699	16.3349	6.02245	7.80709	6.24015	7.73566	0.991964	1.01042	0	0	4.68267	7.36894	0.921521	3.55638	0	0	2.24222	6.08519	6.76403	2.48569	1.47131	0.0275953	1	Stk26	X	49929924	49981974	+	5271	protein_coding	serine/threonine kinase 26 [Source:MGI Symbol;Acc:MGI:1917665]	-	8	10	2	16	8	8	6	9	1	1	0	0	5	7	1	3	0	0	2	6	0.111066	0.121979	0.03146	0.201535	0.0739894	0.0957346	0.0765721	0.0947961	0.0121462	0.0124523	0	0	0.0575972	0.0903769	0.0112934	0.0438921	0	0	0.0274789	0.0747863
ENSMUSG00000091561	51.9651	57.439	37.0763	49.0046	18.0673	68.3121	46.8011	40.3974	41.6625	44.4586	44.6361	99.7827	72.113	83.1638	48.8406	42.6765	59.9857	52.5569	41.481	77.0791	45.5184	62.2315	-0.457291	0.0276166	0.648406	Gm6665	18	31952915	31953572	-	658	processed_pseudogene	predicted gene 6665 [Source:MGI Symbol;Acc:MGI:3643253]	-	46	58	29	48	24	70	45	47	42	44	43	108	77	79	53	36	67	63	37	76	5.11584	5.66735	3.65421	4.84328	1.77811	6.71033	4.60044	3.96564	4.08656	4.38905	4.38707	9.82674	7.10541	8.17059	4.79476	4.21924	5.91109	5.18495	4.07229	7.58842
ENSMUSG00000074867	0	0	0	3.06279	2.25842	5.85532	5.20012	1.71904	0	2.02084	6.22829	1.84783	1.87307	6.31623	2.76456	13.04	13.4296	7.50813	0	5.07099	2.01165	5.80788	-1.50946	0.0276704	1	Zfp808	13	62277700	62383958	+	4724	protein_coding	zinc finger protein 808 [Source:MGI Symbol;Acc:MGI:3704127]	zf-C2H2	0	0	0	3	3	6	5	2	0	2	6	2	2	6	3	11	15	9	0	5	0	0	0	0.0421634	0.0309588	0.0801149	0.0711988	0.0235051	0	0.0277884	0.0852656	0.0253473	0.0257066	0.0864358	0.0378032	0.179573	0.184332	0.103172	0	0.0695382
ENSMUSG00000023952	747.845	695.209	646.918	644.207	642.144	890.009	733.218	784.74	855.073	807.327	696.531	655.055	629.35	694.786	513.287	652.002	676.853	693.251	644.637	751.521	744.669	660.727	0.172924	0.0277667	0.649261	Gtpbp2	17	46471958	46480296	+	5305	protein_coding	GTP binding protein 2 [Source:MGI Symbol;Acc:MGI:1860138]	-	662	702	506	631	853	912	705	913	862	799	671	709	672	660	557	550	756	831	575	741	9.13182	8.50804	7.90836	7.89711	7.83856	10.8438	8.93956	9.55491	10.403	9.88565	8.49121	8.00152	7.69145	8.46664	6.25009	7.9953	8.27284	8.48293	7.84956	9.17691
ENSMUSG00000031808	260.955	280.262	267.205	260.337	344.032	350.343	369.209	305.988	331.316	317.273	141.175	224.511	135.797	176.855	192.598	317.703	294.557	273.63	403.599	273.834	308.692	243.426	0.344484	0.0278113	0.649261	Slc27a1	8	72021526	72039946	+	5835	protein_coding	solute carrier family 27 (fatty acid transporter), member 1 [Source:MGI Symbol;Acc:MGI:1347098]	-	231	283	209	255	457	359	355	356	334	314	136	243	145	168	209	268	329	328	360	270	2.89705	3.11834	2.9698	2.90151	3.81811	3.88084	4.09261	3.38727	3.66472	3.5321	1.5647	2.49331	1.50887	1.95939	2.13217	3.54202	3.27321	3.04413	4.46812	3.04009
ENSMUSG00000022836	1619.96	1630.08	1339.86	1528.33	1504.11	1566.3	1353.07	1635.66	1716.1	1495.42	1683.72	2029.84	1706.36	1606.43	1732.46	1696.39	1451.3	1677.65	1616.64	1728.19	1538.89	1692.9	-0.137295	0.0278192	0.649261	Mylk	16	34565580	34822790	+	11263	protein_coding	myosin, light polypeptide kinase [Source:MGI Symbol;Acc:MGI:894806]	-	1434	1646	1048	1497	1998	1605	1301	1903	1730	1480	1622	2197	1822	1526	1880	1431	1621	2011	1442	1704	9.31708	9.39623	7.71487	8.82454	8.64797	8.98862	7.77026	9.3805	9.83392	8.62485	9.66783	11.6785	9.82242	9.22046	9.9362	9.79813	8.35502	9.66915	9.27201	9.93983
ENSMUSG00000001247	691.362	817.02	804.172	823.89	1330.96	1011.02	1064.99	923.982	1012.8	888.161	738.053	682.772	712.702	909.538	1023.81	864.2	721.619	806.707	738.81	821.501	936.835	801.971	0.225423	0.0278267	0.649261	Lsr	7	30657195	30672889	-	2172	protein_coding	lipolysis stimulated lipoprotein receptor [Source:MGI Symbol;Acc:MGI:1927471]	-	612	825	629	807	1768	1036	1024	1075	1021	879	711	739	761	864	1111	729	806	967	659	810	20.6194	24.4215	24.0111	24.6682	39.6821	30.0865	31.7141	27.4783	30.0954	26.5628	21.9757	20.3702	21.274	27.0711	30.4489	25.8836	21.5424	24.11	21.973	24.5013
ENSMUSG00000087574	21.4638	14.8549	16.6204	23.4814	12.7977	23.4213	13.5203	18.0499	26.783	20.2084	18.6849	12.9348	9.36533	8.42165	11.0582	11.8546	12.5343	17.519	0	18.2556	19.1201	12.0628	0.652964	0.0279014	0.64999	C030037D09Rik	11	88609354	88619986	+	4583	lncRNA	RIKEN cDNA C030037D09 gene [Source:MGI Symbol;Acc:MGI:1924865]	-	19	15	13	23	17	24	13	21	27	20	18	14	10	8	12	10	14	21	0	18	0.303381	0.210436	0.235188	0.333198	0.18083	0.330319	0.190812	0.254396	0.37718	0.286434	0.263667	0.18289	0.132487	0.118793	0.155865	0.16827	0.177336	0.248142	0	0.25804
ENSMUSG00000032370	910.519	891.294	837.413	842.267	854.435	807.058	941.223	825.137	927.486	889.171	876.113	796.414	784.815	780.055	843.191	839.305	768.175	773.338	827.377	806.288	872.6	809.507	0.108644	0.0279653	0.650466	Lactb	9	66862670	66882766	-	2036	protein_coding	lactamase, beta [Source:MGI Symbol;Acc:MGI:1933395]	-	806	900	655	825	1135	827	905	960	935	880	844	862	838	741	915	708	858	927	738	795	28.9696	28.4212	26.6738	26.903	27.1763	25.6212	29.9008	26.1779	29.4014	28.3693	27.829	25.3479	24.9914	24.7681	26.7522	26.8172	24.464	24.6565	26.2507	25.6539
ENSMUSG00000039740	198.823	229.756	225.015	184.788	205.516	247.875	281.847	201.987	217.24	200.064	240.827	216.196	221.958	231.595	297.651	209.826	275.755	231.084	354.27	301.217	219.291	258.038	-0.234847	0.0280632	0.651728	Alg2	4	47465067	47474333	-	3450	protein_coding	asparagine-linked glycosylation 2 (alpha-1,3-mannosyltransferase) [Source:MGI Symbol;Acc:MGI:1914731]	-	176	232	176	181	273	254	271	235	219	198	232	234	237	220	323	177	308	277	316	297	3.73317	4.32361	4.22975	3.48324	3.85759	4.64394	5.284	3.78172	4.06406	3.76695	4.51441	4.06077	4.17113	4.33966	5.57314	3.95651	5.18263	4.34801	6.63332	5.65589
ENSMUSG00000108394	19.2045	11.8839	16.6204	3.06279	2.25842	0	0	0	7.93571	2.02084	1.03805	0	0.936533	3.15812	0.921521	5.92729	2.68593	0	0	3.0426	6.29866	1.771	1.8415	0.0281563	1	Gm45477	3	90218825	90224322	+	5498	TEC	predicted gene 45477 [Source:MGI Symbol;Acc:MGI:5791313]	-	17	12	13	3	3	0	0	0	8	2	1	0	1	3	1	5	3	0	0	3	0.226271	0.140331	0.196047	0.0362277	0.0266005	0	0	0	0.093158	0.0238764	0.0122103	0	0.0110438	0.0371338	0.0108271	0.0701331	0.0316763	0	0	0.0358493
ENSMUSG00000082287	2.25935	0.990327	0	0	0	0.975887	0	0	0	0	8.30439	0.923914	1.87307	0	2.76456	0	0.895309	3.33695	1.12111	2.0284	0.422557	2.12477	-2.38222	0.028174	1	Gm15333	18	39474654	39475017	-	364	processed_pseudogene	predicted gene 15333 [Source:MGI Symbol;Acc:MGI:3705523]	-	2	1	0	0	0	1	0	0	0	0	8	1	2	0	3	0	1	4	1	2	0.402081	0.176635	0	0	0	0.173289	0	0	0	0	1.47544	0.164479	0.333621	0	0.49061	0	0.159484	0.595098	0.198958	0.360988
ENSMUSG00000081223	24.8529	9.90327	1.27849	17.3558	16.5617	3.90355	8.3202	8.59518	12.8955	10.1042	15.5707	8.31522	16.8576	13.6852	33.1747	10.6691	10.7437	22.5244	47.0865	23.3266	11.3771	20.1954	-0.820595	0.0281989	0.653866	Gm12247	11	57987930	57988599	-	670	processed_pseudogene	predicted gene 12247 [Source:MGI Symbol;Acc:MGI:3649489]	-	22	10	1	17	22	4	8	10	13	10	15	9	18	13	36	9	12	27	42	23	2.40288	0.959628	0.12375	1.68461	1.60074	0.37658	0.803207	0.828641	1.24223	0.979646	1.50296	0.804228	1.63126	1.32045	3.19849	1.03592	1.03974	2.18232	4.53981	2.25536
ENSMUSG00000107368	0	0	0	1.02093	0.752806	0.975887	0	2.57855	0.991964	3.03127	8.30439	4.61957	0	0	2.76456	4.74184	1.79062	1.66847	0	14.1988	0.935141	3.80882	-1.98498	0.0282467	1	1700018A23Rik	6	126799340	126802140	+	398	lncRNA	RIKEN cDNA 1700018A23 gene [Source:MGI Symbol;Acc:MGI:1919481]	-	0	0	0	1	1	1	0	3	1	3	8	5	0	0	3	4	2	2	0	14	0	0	0	0.166817	0.122487	0.158485	0	0.418484	0.160861	0.494746	1.3494	0.75214	0	0	0.448699	0.775059	0.291719	0.27213	0	2.31105
ENSMUSG00000025317	681.194	696.2	609.841	840.225	949.288	850.973	890.261	830.295	726.117	826.525	903.102	1038.48	839.134	892.695	1025.65	874.869	814.731	1130.39	743.294	801.217	790.092	906.356	-0.197474	0.0282579	0.654218	Car5a	8	122642865	122671643	-	1339	protein_coding	carbonic anhydrase 5a, mitochondrial [Source:MGI Symbol;Acc:MGI:101946]	-	603	703	477	823	1261	872	856	966	732	818	870	1124	896	848	1113	738	910	1355	663	790	32.955	33.7561	29.5365	40.8078	45.91	41.0779	43.0037	40.0532	34.9998	40.0974	43.6185	50.2571	40.6305	43.099	49.4802	42.5044	39.4529	54.801	35.8588	38.7624
ENSMUSG00000028218	147.988	136.665	111.229	134.763	108.404	127.841	92.5622	110.018	110.108	118.219	121.452	121.957	136.734	140.01	148.365	162.408	170.109	105.948	159.197	154.158	119.78	142.034	-0.245072	0.0283965	0.655755	Cibar1	4	12153409	12172015	-	4683	protein_coding	CBY1 interacting BAR domain containing 1 [Source:MGI Symbol;Acc:MGI:1915349]	-	131	138	87	132	144	131	89	128	111	117	117	132	146	133	161	137	190	127	142	152	2.04707	1.89467	1.54034	1.87143	1.49903	1.76449	1.27843	1.51749	1.51752	1.63986	1.67724	1.68757	1.89301	1.93277	2.04653	2.25608	2.35531	1.46862	2.19597	2.13247
ENSMUSG00000091881	0	1.98065	1.27849	0	0	7.80709	4.1601	3.43807	4.95982	11.1146	2.0761	0.923914	0.936533	1.05271	0	0	0	2.50271	0	1.0142	3.47389	0.850616	2.00545	0.0284022	1	Gm17146	3	88629397	88629977	+	372	lncRNA	predicted gene 17146 [Source:MGI Symbol;Acc:MGI:4937973]	-	0	2	1	0	0	8	4	4	5	11	2	1	1	1	0	0	0	3	0	1	0	0.345673	0.222884	0	0	1.3565	0.723318	0.596978	0.860522	1.94086	0.360927	0.160942	0.163223	0.18294	0	0	0	0.436725	0	0.176612
ENSMUSG00000027809	3986.63	5203.18	5278.9	5809.09	4653.09	5302.97	5522.53	4757.43	3730.78	4878.32	4508.25	4725.82	4512.22	4328.73	4357.87	4899.5	4172.14	4546.59	2776.98	3796.14	4912.29	4262.42	0.204634	0.0284212	0.655755	Etfdh	3	79511095	79536807	-	7505	protein_coding	electron transferring flavoprotein, dehydrogenase [Source:MGI Symbol;Acc:MGI:106100]	-	3529	5254	4129	5690	6181	5434	5310	5535	3761	4828	4343	5115	4818	4112	4729	4133	4660	5450	2477	3743	34.4101	45.0109	45.6158	50.3368	40.1495	45.671	47.5944	40.9457	32.0839	42.2241	38.8483	40.8044	38.9799	37.2868	37.509	42.469	36.0457	39.3257	23.9022	32.7667
ENSMUSG00000062456	152.506	181.23	152.141	95.9674	140.022	140.528	175.764	119.473	179.545	192.991	191.001	155.218	167.639	133.694	261.712	162.408	151.307	135.981	271.308	350.913	153.017	198.118	-0.372474	0.0284886	0.655755	Rpl9-ps6	19	32443265	32443978	-	714	protein_coding	ribosomal protein L9, pseudogene 6 [Source:MGI Symbol;Acc:MGI:3642682]	-	135	183	119	94	186	144	169	139	181	191	184	168	179	127	284	137	169	163	242	346	13.8363	16.479	13.8188	8.74085	12.6995	12.7214	15.9221	10.8083	16.2299	17.5582	17.3002	14.0871	15.2223	12.1048	23.6776	14.7972	13.7406	12.3629	24.546	31.8377
ENSMUSG00000031119	703.788	701.151	699.336	649.311	697.851	626.519	723.857	697.929	584.267	715.379	851.2	769.62	746.417	801.109	611.89	807.298	769.07	709.936	849.799	644.016	679.939	756.035	-0.152243	0.0284997	0.655755	Gpc4	X	51141898	51254129	-	2651	protein_coding	glypican 4 [Source:MGI Symbol;Acc:MGI:104902]	-	623	708	547	636	927	642	696	812	589	708	820	833	797	761	664	681	859	851	758	635	17.1974	17.1712	17.108	15.9284	17.0468	15.2756	17.6609	17.0054	14.2246	17.5294	20.7652	18.8125	18.2546	19.5356	14.9099	19.8105	18.8106	17.384	20.7072	15.7372
ENSMUSG00000035873	116.357	174.298	182.825	153.139	185.19	222.502	234.006	219.177	137.883	201.074	196.191	120.109	172.322	170.538	157.58	141.07	152.202	135.981	118.837	140.974	182.645	150.58	0.279957	0.0286163	0.6559	Pawr	10	108167982	108250101	+	1745	protein_coding	PRKC, apoptosis, WT1, regulator [Source:MGI Symbol;Acc:MGI:2149961]	-	103	176	143	150	246	228	225	255	139	199	189	130	184	162	171	119	170	163	106	139	4.31943	6.48478	6.79457	5.70716	6.87246	8.24159	8.6736	8.11308	5.09981	7.48517	7.27108	4.46025	6.40246	6.31789	5.83334	5.25907	5.65551	5.05851	4.3992	5.23339
ENSMUSG00000020288	431.536	374.344	366.928	278.714	349.302	353.271	340.088	263.872	398.769	367.794	394.459	299.348	300.627	317.917	346.492	290.437	228.304	299.491	273.55	271.805	352.462	302.243	0.220779	0.0286233	0.6559	Ahsa2	11	23437882	23448030	-	4532	protein_coding	AHA1, activator of heat shock protein ATPase 2 [Source:MGI Symbol;Acc:MGI:1916133]	-	382	378	287	273	464	362	327	307	402	364	380	324	321	302	376	245	255	359	244	268	6.1682	5.36265	5.25066	3.99942	4.99115	5.03838	4.85367	3.76088	5.67899	5.27176	5.62893	4.28023	4.3007	4.53492	4.93872	4.16902	3.26639	4.28978	3.89909	3.88516
ENSMUSG00000108368	18.0748	2.97098	6.39247	30.6279	14.3033	10.7348	4.1601	21.488	40.6705	49.5107	24.9132	12.9348	20.6037	21.0541	12.9013	81.7967	84.159	24.1929	43.7232	53.7525	19.8933	38.0031	-0.929363	0.0286375	0.6559	Gm45053	6	72579987	72582485	-	2499	TEC	predicted gene 45053 [Source:MGI Symbol;Acc:MGI:5753629]	-	16	3	5	30	19	11	4	25	41	49	24	14	22	20	14	69	94	29	39	53	0.468531	0.077185	0.165892	0.797038	0.370647	0.27765	0.107673	0.555411	1.05039	1.28699	0.644729	0.335408	0.534541	0.544648	0.333487	2.12932	2.18363	0.628437	1.13022	1.39339
ENSMUSG00000108954	5.64838	7.92261	2.55699	10.2093	4.51684	0	6.24015	0	0	6.06253	0	1.84783	0.936533	2.10541	0	0	0	4.17119	0	2.0284	4.31568	1.10894	1.92256	0.0286645	1	Gm44901	7	120651568	120655544	+	3977	TEC	predicted gene 44901 [Source:MGI Symbol;Acc:MGI:5753477]	-	5	8	2	10	6	0	6	0	0	6	0	2	1	2	0	0	0	5	0	2	0.0920024	0.129334	0.0416961	0.166943	0.0735476	0	0.101486	0	0	0.0990238	0	0.0301083	0.0152675	0.0342237	0	0	0	0.0680839	0	0.0330398
ENSMUSG00000064294	8278.26	8520.77	7491.97	8810.62	9964.89	6345.22	7390.42	9134.1	6996.32	8703.78	11399.9	10514.1	8110.38	8460.6	9785.63	15631.5	6804.35	10276.1	7768.15	8681.54	8163.64	9743.22	-0.255089	0.0286975	0.656268	Aox3	1	58152289	58239857	+	7033	protein_coding	aldehyde oxidase 3 [Source:MGI Symbol;Acc:MGI:1918974]	-	7328	8604	5860	8630	13237	6502	7106	10627	7053	8614	10982	11380	8660	8037	10619	13186	7600	12318	6929	8560	76.2482	78.6571	69.0842	81.4694	91.7533	58.3147	67.9668	83.8902	64.2049	80.3912	104.827	96.8754	74.7656	77.7688	89.8793	144.587	62.7323	94.8483	71.3498	79.9644
ENSMUSG00000019823	11.2968	7.92261	7.67096	13.2721	6.02245	22.4454	7.28017	18.0499	5.95178	4.04169	11.4185	25.8696	22.4768	22.1068	17.5089	5.92729	17.0109	12.5136	20.1799	16.2272	10.3954	17.1239	-0.719558	0.0287569	0.656623	Mical1	10	41352310	41363028	+	6047	protein_coding	microtubule associated monooxygenase, calponin and LIM domain containing 1 [Source:MGI Symbol;Acc:MGI:2385847]	-	10	8	6	13	8	23	7	21	6	4	11	28	24	21	19	5	19	15	18	16	0.121017	0.0850605	0.0822684	0.142734	0.0644945	0.239916	0.07787	0.192806	0.0635252	0.0434174	0.12212	0.277223	0.240988	0.236337	0.187038	0.0637658	0.182403	0.134333	0.215574	0.173838
ENSMUSG00000031446	1741.96	1836.07	1852.54	2064.32	1924.93	2208.43	1949.01	1994.08	1764.7	2103.7	2114.51	2056.63	2264.54	1910.66	2116.73	2282.01	2163.07	2120.63	2084.14	1986.81	1943.97	2109.97	-0.117917	0.0288664	0.658119	Cul4a	8	13155621	13197940	+	6408	protein_coding	cullin 4A [Source:MGI Symbol;Acc:MGI:1914487]	-	1542	1854	1449	2022	2557	2263	1874	2320	1779	2082	2037	2226	2418	1815	2297	1925	2416	2542	1859	1959	17.6095	18.6022	18.7485	20.9499	19.4527	22.2758	19.6725	20.1005	17.7741	21.3256	21.3403	20.7977	22.9117	19.2755	21.3381	23.1668	21.8873	21.4824	21.0097	20.0852
ENSMUSG00000046794	3048.99	4242.56	3219.25	3559.98	5150.7	3599.07	4601.07	5451.06	6163.07	5602.79	5326.23	5979.57	5302.65	4677.17	4837.06	5144.89	3549.9	6036.54	8269.29	5564.91	4463.85	5468.82	-0.29276	0.0290177	0.659875	Ppp1r3b	8	35842893	35855293	+	6216	protein_coding	protein phosphatase 1, regulatory subunit 3B [Source:MGI Symbol;Acc:MGI:2177268]	-	2699	4284	2518	3487	6842	3688	4424	6342	6213	5545	5131	6472	5662	4443	5249	4340	3965	7236	7376	5487	31.7743	44.3115	33.5866	37.2448	53.6593	37.4241	47.8758	56.6443	63.9919	58.551	55.4145	62.336	55.3074	48.6427	50.2669	53.8439	37.0297	63.0402	85.9355	57.9946
ENSMUSG00000113903	0	0	0	0	0	0	0	0	0	0	3.11415	0	0	1.05271	0	0	0	6.6739	5.60554	3.0426	0	1.94889	-3.41154	0.0290286	1	Gm5655	12	88326127	88327027	-	901	processed_pseudogene	predicted gene 5655 [Source:MGI Symbol;Acc:MGI:3648022]	-	0	0	0	0	0	0	0	0	0	0	3	0	0	1	0	0	0	8	5	3	0	0	0	0	0	0	0	0	0	0	0.223526	0	0	0.0755314	0	0	0	0.480834	0.401891	0.218756
ENSMUSG00000073067	3.38903	9.90327	6.39247	8.16744	6.02245	6.83121	19.7605	13.7523	2.97589	16.1668	3.11415	0.923914	3.74613	2.10541	0.921521	9.48367	9.84839	1.66847	4.48443	9.12779	9.33613	4.54239	1.05649	0.0290317	0.659875	9130019P16Rik	6	54246666	54407206	-	5566	lncRNA	RIKEN cDNA 9130019P16 gene [Source:MGI Symbol;Acc:MGI:1918824]	-	3	10	5	8	8	7	19	16	3	16	3	1	4	2	1	8	11	2	4	9	0.0394423	0.115514	0.0744815	0.0954269	0.0700679	0.079328	0.229627	0.159594	0.0345074	0.188678	0.0361835	0.0107564	0.0436356	0.0244534	0.0106948	0.110842	0.114728	0.0194588	0.0520451	0.106234
ENSMUSG00000026385	7520.25	6890.69	7858.9	6318.53	6456.06	7510.42	8295.24	6242.68	7095.52	7459.95	6938.32	4740.6	6138.97	6344.66	5996.33	4264.1	5980.66	5430.88	8026.01	7908.72	7164.83	6176.93	0.214006	0.0291264	0.661023	Dbi	1	120041010	120048808	-	1422	protein_coding	diazepam binding inhibitor [Source:MGI Symbol;Acc:MGI:94865]	-	6657	6958	6147	6189	8576	7696	7976	7263	7153	7383	6684	5131	6555	6027	6507	3597	6680	6510	7159	7798	342.581	314.603	358.414	288.965	294.007	341.379	377.31	283.568	322.05	340.783	315.551	216.03	279.896	288.439	272.394	195.074	272.706	247.92	364.599	360.286
ENSMUSG00000036292	1060.77	977.453	742.805	836.142	765.604	626.519	762.338	905.073	802.499	836.63	1007.95	863.859	1038.62	975.858	1230.23	968.52	882.774	874.281	816.166	876.267	831.583	953.452	-0.197523	0.0293523	0.665051	Gramd1c	16	43800713	43883708	-	5018	protein_coding	GRAM domain containing 1C [Source:MGI Symbol;Acc:MGI:2443024]	-	939	987	581	819	1017	642	733	1053	809	828	971	935	1109	927	1335	817	986	1048	728	864	13.6937	12.6463	9.59991	10.8362	9.88013	8.07005	9.8262	11.6503	10.3217	10.8304	12.9904	11.1556	13.4192	12.5719	15.8368	12.5559	11.4068	11.31	10.5066	11.3122
ENSMUSG00000103899	1.12968	2.97098	1.27849	0	0	0.975887	0	0	0	0	0	2.77174	3.74613	3.15812	0	4.74184	1.79062	5.83966	0	6.08519	0.635504	2.81333	-2.20256	0.0294163	1	Gm37940	6	28796462	28799712	+	3251	TEC	predicted gene, 37940 [Source:MGI Symbol;Acc:MGI:5611168]	-	1	3	1	0	0	1	0	0	0	0	0	3	4	3	0	4	2	7	0	6	0.0225096	0.0593311	0.0255038	0	0	0.0194024	0	0	0	0	0	0.0552479	0.074708	0.0627996	0	0.0948857	0.0357134	0.116603	0	0.121255
ENSMUSG00000038167	443.963	404.053	388.662	381.828	444.908	336.681	360.889	393.659	420.593	347.585	365.393	312.283	301.564	288.441	292.122	378.161	426.167	367.899	343.059	376.268	392.282	345.136	0.185285	0.0294532	0.665051	Plekhg6	6	125339623	125357756	-	3299	protein_coding	pleckstrin homology domain containing, family G (with RhoGef domain) member 6 [Source:MGI Symbol;Acc:MGI:2682298]	-	393	408	304	374	591	345	347	458	424	344	352	338	322	274	317	319	476	441	306	371	8.71756	7.95162	7.64034	7.52685	8.73329	6.59642	7.07554	7.70769	8.22845	6.84416	7.16296	6.13403	5.92649	5.65224	5.71997	7.45703	8.37612	7.23913	6.71741	7.38848
ENSMUSG00000071332	4.5187	1.98065	3.83548	3.06279	1.50561	0	3.12007	5.15711	10.9116	1.01042	0	0.923914	0	1.05271	1.84304	2.37092	0	0	0	4.05679	3.51024	1.02474	1.80163	0.029515	1	E230015B07Rik	6	87648965	87658006	+	3122	transcribed_unprocessed_pseudogene	RIKEN cDNA E230015B07 gene [Source:MGI Symbol;Acc:MGI:2443140]	-	4	2	3	3	2	0	3	6	11	1	0	1	0	1	2	2	0	0	0	4	0.0937587	0.0411884	0.0796728	0.0637988	0.0312298	0	0.0646399	0.106699	0.225577	0.0210238	0	0.0191769	0	0.0217981	0.0381341	0.0494032	0	0	0	0.0841765
ENSMUSG00000001755	2467.21	2329.25	2623.47	2789.18	2719.89	2693.45	2898.55	2620.67	2692.19	2336.1	2434.22	2241.41	2415.32	2184.36	2565.51	2057.96	2440.61	2371.74	2824.07	2351.93	2617	2388.71	0.131681	0.0295314	0.665051	Coasy	11	100973391	100977445	+	2867	protein_coding	Coenzyme A synthase [Source:MGI Symbol;Acc:MGI:1918993]	-	2184	2352	2052	2732	3613	2760	2787	3049	2714	2312	2345	2426	2579	2075	2784	1736	2726	2843	2519	2319	55.7455	52.7458	59.3432	63.267	61.4346	60.723	65.3915	59.0433	60.6062	52.9303	54.9095	50.6611	54.6195	49.2541	57.804	46.696	55.1971	53.7006	63.6302	53.1418
ENSMUSG00000004947	89.2444	73.2842	79.2666	72.486	81.3031	70.2638	78.0019	73.9186	106.14	89.9276	102.767	85.924	101.146	103.165	59.8988	117.36	87.7402	115.125	125.564	94.3205	81.3836	99.301	-0.284492	0.0296233	0.665051	Dtx2	5	136023654	136061726	+	7032	protein_coding	deltex 2, E3 ubiquitin ligase [Source:MGI Symbol;Acc:MGI:1921448]	-	79	74	62	71	108	72	75	86	107	89	99	93	108	98	65	99	98	138	112	93	0.822116	0.676598	0.731029	0.670353	0.748717	0.645841	0.717455	0.678986	0.974181	0.830721	0.945124	0.791801	0.932544	0.948417	0.550239	1.08571	0.809032	1.06275	1.15346	0.868896
ENSMUSG00000039771	249.658	224.804	210.951	214.395	173.898	149.311	191.365	200.268	183.513	221.282	138.06	164.457	163.893	164.222	178.775	135.142	174.585	176.858	225.343	195.74	201.945	171.708	0.231341	0.0296479	0.665051	Polr2j	5	136145485	136151801	+	1106	protein_coding	polymerase (RNA) II (DNA directed) polypeptide J [Source:MGI Symbol;Acc:MGI:109582]	-	221	227	165	210	231	153	184	233	185	219	133	178	175	156	194	114	195	212	201	193	14.6225	13.1962	12.3694	12.6063	10.1819	8.72586	11.1912	11.6961	10.7091	12.9967	8.07289	9.63555	9.60743	9.59891	10.4415	7.94891	10.2352	10.3803	13.1615	11.4648
ENSMUSG00000073491	16.9451	15.8452	43.4688	30.6279	34.6291	25.3731	27.0406	21.488	23.8071	41.4273	28.0273	23.0978	38.3979	33.6866	39.6254	65.2002	50.1373	45.883	25.7855	43.6105	28.0652	39.3452	-0.489463	0.0296914	0.665051	Ifi213	1	173393849	173426840	-	6840	protein_coding	interferon activated gene 213 [Source:MGI Symbol;Acc:MGI:3695276]	-	15	16	34	30	46	26	26	25	24	41	27	25	41	32	43	55	56	55	23	43	0.16048	0.150398	0.41214	0.291199	0.327849	0.239767	0.255699	0.20292	0.224641	0.393434	0.264996	0.218824	0.363959	0.31838	0.374222	0.620104	0.475281	0.435448	0.24352	0.413025
ENSMUSG00000028358	20.3342	15.8452	6.39247	9.18837	10.5393	21.4695	28.0807	2.57855	11.9036	5.05211	7.26634	10.1631	6.55573	7.36894	0.921521	8.29821	6.26716	10.0108	7.84775	7.09939	13.1384	7.17989	0.869404	0.0297746	0.665051	Zfp618	4	62883810	63057945	+	9352	protein_coding	zinc finger protein 618 [Source:MGI Symbol;Acc:MGI:1919950]	zf-C2H2	18	16	5	9	14	22	27	3	12	5	7	11	7	7	1	7	7	12	7	7	0.140849	0.11	0.0443289	0.0638943	0.0729787	0.148385	0.19421	0.0178098	0.0821507	0.0350921	0.0502488	0.0704206	0.0454483	0.0509385	0.0063652	0.0577233	0.0434522	0.0694875	0.0542071	0.0491764
ENSMUSG00000020029	3339.32	3827.61	4243.32	3814.19	3651.11	3982.59	4428.43	3946.05	3797.24	4380.18	4141.81	3424.95	3744.26	3623.41	2945.18	3475.77	3814.91	2726.29	3991.14	3303.24	3941	3519.1	0.163473	0.0297806	0.665051	Nudt4	10	95382869	95400008	-	3210	protein_coding	nudix (nucleoside diphosphate linked moiety X)-type motif 4 [Source:MGI Symbol;Acc:MGI:1918457]	-	2956	3865	3319	3736	4850	4081	4258	4591	3828	4335	3990	3707	3998	3442	3196	2932	4261	3268	3560	3257	67.3882	77.4145	85.7282	77.2727	73.6562	80.1924	89.2304	79.4042	76.3487	88.6397	83.445	69.14	75.6244	72.9723	59.2677	70.4396	77.0593	55.1324	80.3171	66.6617
ENSMUSG00000087497	11.2968	24.7582	20.4559	19.3977	25.5954	14.6383	5.20012	14.6118	10.9116	47.4898	24.9132	24.0218	26.2229	41.0555	21.195	23.7092	32.2311	45.883	31.391	27.3834	19.4356	29.8006	-0.615133	0.0297982	0.665051	2810001G20Rik	11	63970270	64052746	+	1656	lncRNA	RIKEN cDNA 2810001G20 gene [Source:MGI Symbol;Acc:MGI:1913706]	-	10	25	16	19	34	15	5	17	11	47	24	26	28	39	23	20	36	55	28	27	0.4419	0.970639	0.80109	0.761759	1.0009	0.571351	0.203106	0.569941	0.425272	1.86287	0.972934	0.939993	1.02665	1.60272	0.826769	0.931381	1.262	1.79859	1.22451	1.07119
ENSMUSG00000027249	20742	21379.2	22873.5	21138.4	24525.7	23067	28918.9	23861.9	23206	22531.4	23943.6	25396.5	24168.2	23957.5	24335.5	23685.5	26493.1	27735.9	30922.4	25559.8	23224.4	25619.8	-0.141603	0.0298306	0.665051	F2	2	91455665	91466759	-	4594	protein_coding	coagulation factor II [Source:MGI Symbol;Acc:MGI:88380]	-	18361	21588	17891	20705	32579	23637	27806	27762	23394	22299	23066	27488	25806	22758	26408	19980	29591	33247	27582	25202	292.476	302.134	322.898	299.232	345.716	324.544	407.155	335.506	326.023	318.595	337.065	358.232	341.078	337.128	342.185	335.399	373.927	391.915	434.808	360.419
ENSMUSG00000001143	358.107	394.15	420.624	303.216	355.324	340.584	329.688	323.179	349.171	356.679	324.909	358.479	283.77	274.756	300.416	335.485	265.907	335.363	359.876	288.032	353.072	312.699	0.174425	0.0298327	0.665051	Lman2l	1	36458952	36484352	-	7359	protein_coding	lectin, mannose-binding 2-like [Source:MGI Symbol;Acc:MGI:2443010]	-	317	398	329	297	472	349	317	376	352	353	313	388	303	261	326	283	297	402	321	284	3.15228	3.4773	3.7068	2.67955	3.12677	2.99143	2.8977	2.83668	3.06238	3.14847	2.85534	3.15664	2.50005	2.41365	2.63703	2.96569	2.34291	2.95827	3.159	2.5355
ENSMUSG00000039989	329.865	316.905	287.661	230.73	355.324	259.586	252.726	294.815	364.051	295.043	277.159	336.305	360.565	297.916	399.018	276.212	331.264	430.466	400.235	379.31	298.671	348.845	-0.224326	0.0298451	0.665051	Cbx4	11	118968399	118977047	-	5210	protein_coding	chromobox 4 [Source:MGI Symbol;Acc:MGI:1195985]	-	292	320	225	226	472	266	243	343	367	292	267	364	385	283	433	233	370	516	357	374	4.10138	3.94903	3.58069	2.88002	4.41649	3.22044	3.13748	3.65508	4.50986	3.67866	3.44038	4.18288	4.48691	3.69659	4.94728	3.44886	4.12271	5.36342	4.96242	4.71626
ENSMUSG00000040818	367.145	333.74	373.32	416.539	414.043	429.39	388.969	468.437	368.019	493.086	416.258	364.946	355.883	388.448	389.803	411.354	335.741	289.48	247.765	299.189	405.269	349.887	0.213394	0.0298819	0.665051	Dennd6a	14	26295011	26355477	+	8343	protein_coding	DENN/MADD domain containing 6A [Source:MGI Symbol;Acc:MGI:2442980]	-	325	337	292	408	550	440	374	545	371	488	401	395	380	369	423	347	375	347	221	295	2.85066	2.59708	2.9019	3.24685	3.21376	3.32661	3.01552	3.62673	2.84699	3.83921	3.22667	2.83457	2.76558	3.00993	3.01811	3.20749	2.60932	2.25236	1.91837	2.32308
ENSMUSG00000037339	358.107	404.053	317.066	326.698	454.695	385.475	346.328	379.048	374.962	358.7	362.279	468.424	354.01	414.766	377.823	436.249	408.261	459.665	466.381	439.148	370.513	418.701	-0.173345	0.0299889	0.665132	Fam53a	5	33757691	33786979	-	9114	protein_coding	family with sequence similarity 53, member A [Source:MGI Symbol;Acc:MGI:1919225]	-	317	408	248	320	604	395	333	441	378	355	349	507	378	394	410	368	456	551	416	433	2.54528	2.87825	2.25613	2.33112	3.23073	2.73376	2.45781	2.6864	2.65532	2.5566	2.57068	3.33051	2.5183	2.94198	2.67788	3.11384	2.90452	3.27396	3.30558	3.12135
ENSMUSG00000018166	1859.45	2350.05	1806.51	2879.02	2621.27	2651.48	2558.46	2875.09	2461.06	2090.56	1924.54	1848.75	1952.67	2187.52	1744.44	2770.42	2250.81	2079.75	1933.91	2234.28	2415.3	2092.71	0.207443	0.0300029	0.665132	Erbb3	10	128403392	128425521	-	6016	protein_coding	erb-b2 receptor tyrosine kinase 3 [Source:MGI Symbol;Acc:MGI:95411]	-	1646	2373	1413	2820	3482	2717	2460	3345	2481	2069	1854	2001	2085	2078	1893	2337	2514	2493	1725	2203	20.022	25.3611	19.474	31.1219	28.2159	28.4875	27.5068	30.8695	26.403	22.5734	20.6887	19.9137	21.0437	23.5066	18.7309	29.9577	24.2592	22.4411	20.7656	24.0586
ENSMUSG00000025612	663.12	833.855	588.107	831.037	873.255	925.141	745.698	912.808	762.82	865.932	776.46	652.283	689.288	743.21	560.285	835.749	823.684	626.512	627.82	647.059	800.177	698.235	0.198403	0.030019	0.665132	Bach1	16	87495833	87530234	+	6179	protein_coding	BTB and CNC homology 1, basic leucine zipper transcription factor 1 [Source:MGI Symbol;Acc:MGI:894680]	TF_bZIP	587	842	460	814	1160	948	717	1062	769	857	748	706	736	706	608	705	920	751	560	638	6.95192	8.76137	6.1725	8.74642	9.15192	9.67747	7.80573	9.54218	7.96788	9.10346	8.12673	6.84066	7.23243	7.77569	5.85736	8.7989	8.64347	6.58191	6.56346	6.78369
ENSMUSG00000110610	0	0	0	0	0	0.975887	1.04002	0	0	0	6.22829	0	1.87307	0	8.29369	0	2.68593	1.66847	0	0	0.201591	2.07494	-2.9328	0.0301074	1	Gm7769	9	19601915	19602847	+	933	processed_pseudogene	predicted gene 7769 [Source:MGI Symbol;Acc:MGI:3649110]	-	0	0	0	0	0	1	1	0	0	0	6	0	2	0	9	0	3	2	0	0	0	0	0	0	0	0.0676068	0.0720992	0	0	0	0.43172	0	0.130159	0	0.574219	0	0.186663	0.116086	0	0
ENSMUSG00000012076	155.895	88.1391	138.077	90.8628	115.179	84.9021	133.123	106.58	63.4857	106.094	78.8917	117.337	46.8267	113.692	87.5445	73.4985	75.2059	80.0868	99.7786	65.9229	108.234	83.8785	0.365804	0.0301356	0.666659	Brms1l	12	55883109	55916521	+	3455	protein_coding	breast cancer metastasis-suppressor 1-like [Source:MGI Symbol;Acc:MGI:1196337]	-	138	89	108	89	153	87	128	124	64	105	76	127	50	108	95	62	84	96	89	65	2.92291	1.65623	2.59177	1.71028	2.15882	1.58834	2.49215	1.99258	1.18595	1.99474	1.47672	2.20073	0.878712	2.1273	1.63679	1.38389	1.4114	1.50471	1.86554	1.23603
ENSMUSG00000083168	1.12968	0.990327	0	0	0	0	0	0	0.991964	0	0	1.84783	1.87307	0	7.37216	1.18546	2.68593	2.50271	0	1.0142	0.311197	1.84814	-2.48851	0.0301617	1	Gm14201	2	158244647	158244935	-	289	processed_pseudogene	predicted gene 14201 [Source:MGI Symbol;Acc:MGI:3651330]	-	1	1	0	0	0	0	0	0	1	0	0	2	2	0	8	1	3	3	0	1	0.253214	0.222474	0	0	0	0	0	0	0.221532	0	0	0.414328	0.4202	0	1.64782	0.266845	0.602618	0.562152	0	0.227335
ENSMUSG00000075511	151.377	180.239	166.204	152.119	232.617	87.8298	157.044	168.466	195.417	158.636	189.963	193.098	217.276	215.805	154.815	222.866	248	189.372	236.554	150.101	164.995	201.785	-0.287434	0.0301773	0.666659	1700001L05Rik	15	83238048	83251483	-	6112	lncRNA	RIKEN cDNA 1700001L05 gene [Source:MGI Symbol;Acc:MGI:1916541]	-	134	182	130	149	309	90	151	196	197	157	183	209	232	205	168	188	277	227	211	148	1.60438	1.91455	1.76352	1.61855	2.46461	0.928819	1.6619	1.78038	2.06356	1.68601	2.01002	2.04727	2.30478	2.28256	1.63622	2.3721	2.63096	2.01128	2.50013	1.5909
ENSMUSG00000022436	6.77805	10.8936	24.2914	4.08372	15.8089	11.7106	14.5603	22.3475	29.7589	14.1459	7.26634	15.7065	12.1749	9.47435	11.0582	8.29821	6.26716	8.34237	0	9.12779	15.4379	8.77159	0.806917	0.030246	0.666659	Sh3bp1	15	78783968	78796251	+	2858	protein_coding	SH3-domain binding protein 1 [Source:MGI Symbol;Acc:MGI:104603]	-	6	11	19	4	21	12	14	26	30	14	7	17	13	9	12	7	7	10	0	9	0.153629	0.247462	0.551205	0.0929227	0.358203	0.264844	0.329517	0.505071	0.672038	0.321521	0.164425	0.356122	0.276188	0.214305	0.24994	0.188883	0.142185	0.189482	0	0.206892
ENSMUSG00000025525	373.923	419.899	382.27	371.618	266.493	404.993	345.288	367.874	310.485	350.616	317.643	308.587	335.279	285.283	245.124	333.114	317.835	354.551	340.817	309.331	359.346	314.756	0.189552	0.0302823	0.666659	Apool	X	111221031	111282452	+	3486	protein_coding	apolipoprotein O-like [Source:MGI Symbol;Acc:MGI:1915367]	-	331	424	299	364	354	415	332	428	313	347	306	334	358	271	266	281	355	425	304	305	6.94841	7.82017	7.11157	6.93263	4.95049	7.50918	6.40653	6.81644	5.74846	6.5335	5.89286	5.73629	6.23563	5.29047	4.54225	6.21637	5.91179	6.60225	6.31552	5.74826
ENSMUSG00000059481	19030.5	23472.7	22406.9	24029.6	26825.5	21380.7	27834.2	24891.6	22284.5	21892.8	24056.8	28564.6	24949.2	25394.4	25706.7	28997.5	24173.3	28616.8	26073.6	22874.2	23404.9	25940.7	-0.148368	0.0303455	0.666659	Plg	17	12597495	12638272	+	3711	protein_coding	plasminogen [Source:MGI Symbol;Acc:MGI:97620]	-	16846	23702	17526	23537	35634	21909	26763	28960	22465	21667	23175	30917	26640	24123	27896	24461	27000	34303	23257	22554	332.193	410.65	391.574	421.099	468.108	372.395	485.128	433.26	387.57	383.223	419.238	498.79	435.881	442.377	447.474	508.324	422.368	500.577	453.864	399.297
ENSMUSG00000120224	115.227	101.013	107.393	77.5907	66.9997	77.095	65.5216	61.8853	114.076	60.6253	56.0546	69.2935	50.5728	51.5826	75.5647	58.0875	51.0326	76.7498	95.2941	75.0507	84.7427	65.9283	0.357386	0.0303554	0.666659	ENSMUSG00000120224	15	86097932	86098611	-	680	lncRNA	novel transcript	-	102	102	84	76	89	79	63	72	115	60	54	75	54	49	82	49	57	92	85	74	10.9768	9.64427	10.2422	7.42043	6.38048	7.32808	6.23224	5.87847	10.8274	5.79144	5.3311	6.60335	4.8218	4.90388	7.1783	5.55706	4.86614	7.32671	9.05259	7.14968
ENSMUSG00000053141	10.1671	5.94196	6.39247	3.06279	8.28087	7.80709	12.4803	3.43807	9.91964	10.1042	7.26634	0	3.74613	0	5.52912	4.74184	0	5.00542	6.72665	4.05679	7.75945	3.70723	1.07562	0.0303947	1	Ptprt	2	161363910	162503067	-	12611	protein_coding	protein tyrosine phosphatase, receptor type, T [Source:MGI Symbol;Acc:MGI:1321152]	-	9	6	5	3	11	8	12	4	10	10	7	0	4	0	6	4	0	6	6	4	0.0522249	0.03059	0.0328732	0.0157941	0.0425222	0.040014	0.0640094	0.0176097	0.0507674	0.0520469	0.0372633	0	0.019259	0	0.0283216	0.0244607	0	0.0257651	0.034456	0.0208389
ENSMUSG00000105776	0	2.97098	0	0	0	0.975887	1.04002	1.71904	0	2.02084	2.0761	0	4.68267	4.21082	1.84304	3.55638	12.5343	0.834237	0	4.05679	0.872677	3.37944	-1.941	0.0304489	1	Gm43292	6	70860338	70862786	-	2449	TEC	predicted gene 43292 [Source:MGI Symbol;Acc:MGI:5663429]	-	0	3	0	0	0	1	1	2	0	2	2	0	5	4	2	3	14	1	0	4	0	0.0787608	0	0	0	0.0257563	0.0274678	0.0453401	0	0.0536025	0.0548244	0	0.123967	0.111154	0.0486136	0.0944692	0.331862	0.0221127	0	0.107309
ENSMUSG00000033576	0	0.990327	0	5.10465	0.752806	2.92766	0	0	9.91964	0	0	0	0	0	0	0	0	0	0	0	1.96951	0	3.44158	0.0304527	1	Apol6	15	76928929	76941306	+	4498	protein_coding	apolipoprotein L 6 [Source:MGI Symbol;Acc:MGI:1919189]	-	0	1	0	5	1	3	0	0	10	0	0	0	0	0	0	0	0	0	0	0	0	0.0142942	0	0.0738031	0.0108381	0.0420701	0	0	0.142336	0	0	0	0	0	0	0	0	0	0	0
ENSMUSG00000017144	354.718	428.812	360.535	512.507	426.088	463.546	708.257	494.223	477.135	446.607	394.459	307.663	433.615	492.666	432.193	334.299	477.199	362.059	365.481	330.629	467.243	393.026	0.249733	0.0304867	0.668161	Rnd3	2	51020450	51039123	-	4432	protein_coding	Rho family GTPase 3 [Source:MGI Symbol;Acc:MGI:1921444]	-	314	433	282	502	566	475	681	575	481	442	380	333	463	468	469	282	533	434	326	326	5.18459	6.28154	5.27559	7.52018	6.22572	6.7603	10.3362	7.20293	6.94832	6.54586	5.75594	4.49838	6.34316	7.18619	6.29926	4.9069	6.98145	5.30298	5.32698	4.83261
ENSMUSG00000021214	5.64838	0.990327	7.67096	3.06279	3.01122	7.80709	0	3.43807	0.991964	4.04169	0	0	0	3.15812	1.84304	0	0	0.834237	3.36332	2.0284	3.66625	1.12271	1.72233	0.0305024	1	Akr1c18	13	4182614	4200653	-	1207	protein_coding	aldo-keto reductase family 1, member C18 [Source:MGI Symbol;Acc:MGI:2145420]	-	5	1	6	3	4	8	0	4	1	4	0	0	0	3	2	0	0	1	3	2	0.303143	0.0532685	0.41216	0.165021	0.161557	0.418075	0	0.18399	0.0530429	0.217519	0	0	0	0.169148	0.0986369	0	0	0.0448666	0.180002	0.108865
ENSMUSG00000026223	603.247	557.554	602.17	534.967	655.694	672.386	706.177	619.713	448.368	560.784	680.96	571.903	766.084	784.266	714.178	507.376	738.63	655.71	673.786	713.996	596.106	680.689	-0.191609	0.0305563	0.668161	Itm2c	1	85822002	85836396	+	2491	protein_coding	integral membrane protein 2C [Source:MGI Symbol;Acc:MGI:1927594]	-	534	563	471	524	871	689	679	721	452	555	656	619	818	745	775	428	825	786	601	704	15.6874	14.5316	15.6772	13.9663	17.0458	17.4469	18.3362	16.0695	11.6171	14.6239	17.6792	14.8775	19.939	20.3533	18.5202	13.2504	19.2264	17.0875	17.4728	18.5679
ENSMUSG00000040209	225.935	206.978	259.534	247.065	216.055	379.62	264.166	226.053	175.578	246.543	217.99	209.728	239.752	200.014	205.499	218.124	239.047	166.847	181.619	177.485	244.753	205.611	0.250618	0.0305578	0.668161	Zfp704	3	9492080	9675145	-	15255	protein_coding	zinc finger protein 704 [Source:MGI Symbol;Acc:MGI:2180715]	-	200	209	203	242	287	389	254	263	177	244	210	227	256	190	223	184	267	200	162	175	0.959406	0.88087	1.10333	1.05324	0.917154	1.60846	1.12004	0.95716	0.742841	1.04984	0.924144	0.890893	1.01895	0.847605	0.87018	0.930172	1.01606	0.709983	0.76907	0.753684
ENSMUSG00000039347	12.4264	9.90327	10.2279	20.4186	10.5393	25.3731	12.4803	11.1737	14.8795	7.07296	8.30439	18.4783	30.9056	15.7906	11.0582	33.1928	19.6968	26.6956	22.4222	21.2982	13.4495	20.7843	-0.625872	0.0307554	0.66883	Atp6v0e2	6	48514549	48518735	+	2381	protein_coding	ATPase, H+ transporting, lysosomal V0 subunit E2 [Source:MGI Symbol;Acc:MGI:1923502]	-	11	10	8	20	14	26	12	13	15	7	8	20	33	15	12	28	22	32	20	21	0.338079	0.270034	0.278581	0.557692	0.286643	0.688788	0.339027	0.303127	0.403336	0.192967	0.22556	0.502901	0.841548	0.42873	0.300012	0.906894	0.536391	0.727815	0.608322	0.57946
ENSMUSG00000032245	106.19	100.023	122.735	99.0302	63.2357	152.238	99.8424	83.3733	101.18	98.0109	99.6527	109.022	58.0651	88.4273	64.5064	50.9747	82.3684	51.7227	84.0831	107.505	102.586	79.6327	0.362396	0.0307585	0.66883	Cln6	9	62746067	62759288	+	2434	protein_coding	ceroid-lipofuscinosis, neuronal 6 [Source:MGI Symbol;Acc:MGI:2159324]	-	94	101	96	97	84	156	96	97	102	97	96	118	62	84	70	43	92	62	75	106	2.82613	2.66796	3.27018	2.64591	1.68241	4.04274	2.65316	2.21255	2.68296	2.61574	2.64779	2.90251	1.54666	2.34861	1.71196	1.3624	2.19425	1.37944	2.23153	2.8612
ENSMUSG00000022742	2329.39	2692.7	2521.19	2893.32	3082.74	2482.66	2658.3	2659.35	2656.48	2770.58	2526.61	2934.35	2804.92	2817.04	3272.32	3378.56	2854.24	2980.73	2788.19	2947.26	2674.67	2930.42	-0.1313	0.0307608	0.66883	Cpox	16	58490655	58537999	+	6661	protein_coding	coproporphyrinogen oxidase [Source:MGI Symbol;Acc:MGI:104841]	-	2062	2719	1972	2834	4095	2544	2556	3094	2678	2742	2434	3176	2995	2676	3551	2850	3188	3573	2487	2906	22.6534	26.2451	24.5465	28.2478	29.97	24.0907	25.8127	25.7883	25.7398	27.0192	24.5309	28.5465	27.3012	27.34	31.7342	32.9961	27.7842	29.0485	27.0395	28.6629
ENSMUSG00000095366	0	0	0	4.08372	0	0.975887	0	11.1737	2.97589	1.01042	0	0	0	0	0	0	0	0	1.12111	0	2.02197	0.112111	3.20119	0.0308214	1	Gm21860	Y	90763696	90766736	-	1181	lncRNA	predicted gene, 21860 [Source:MGI Symbol;Acc:MGI:5434024]	-	0	0	0	4	0	1	0	13	3	1	0	0	0	0	0	0	0	0	1	0	0	0	0	0.224871	0	0.0534099	0	0.611131	0.162632	0.0555769	0	0	0	0	0	0	0	0	0.0613215	0
ENSMUSG00000029999	397.646	527.844	505.005	403.267	462.223	514.292	408.73	426.321	299.573	322.325	401.725	368.642	396.154	445.295	353.864	431.507	270.383	359.556	245.523	292.089	426.723	356.474	0.259764	0.0308279	0.66883	Tgfa	6	86172205	86252701	+	6490	protein_coding	transforming growth factor alpha [Source:MGI Symbol;Acc:MGI:98724]	-	352	533	395	395	614	527	393	496	302	319	387	399	423	423	384	364	302	431	219	288	3.96901	5.28032	5.04631	4.04089	4.61207	5.12198	4.07343	4.24305	2.97918	3.22619	4.00312	3.68078	3.95749	4.43555	3.52211	4.32528	2.70135	3.59636	2.44378	2.91549
ENSMUSG00000031813	549.022	545.67	614.955	550.281	575.897	538.689	573.054	546.654	628.905	578.972	703.797	584.837	609.683	604.253	626.634	454.031	610.6	708.267	915.945	706.896	570.21	652.494	-0.194727	0.030847	0.66883	Mvb12a	8	71995566	72000729	+	3077	protein_coding	multivesicular body subunit 12A [Source:MGI Symbol;Acc:MGI:1920961]	-	486	551	481	539	765	552	551	636	634	573	678	633	651	574	680	383	682	849	817	697	11.5583	11.5134	12.961	11.6302	12.1201	11.3158	12.0458	11.4755	13.1916	12.2228	14.7923	12.3165	12.8463	12.6951	13.1552	9.59907	12.8669	14.9421	19.229	14.8823
ENSMUSG00000050315	15.8155	19.8065	16.6204	40.8372	15.8089	39.0355	18.7204	28.3641	29.7589	16.1668	22.8371	8.31522	14.048	18.9487	7.37216	18.9673	19.6968	14.182	21.301	16.2272	24.0934	16.1896	0.584777	0.0308765	0.66883	Synpo2	3	122870168	123029798	-	13089	protein_coding	synaptopodin 2 [Source:MGI Symbol;Acc:MGI:2153070]	-	14	20	13	40	21	40	18	33	30	16	22	9	15	18	8	16	22	17	19	16	0.078272	0.098243	0.082349	0.202898	0.0782142	0.192764	0.0925078	0.139974	0.14674	0.0802338	0.112836	0.0411669	0.069584	0.0935876	0.0363831	0.0942695	0.0975741	0.0703352	0.105126	0.0803114
ENSMUSG00000057072	2.25935	0.990327	0	0	0	0.975887	0	0	0	0	1.03805	4.61957	2.8096	2.10541	0.921521	0	3.58123	2.50271	0	2.0284	0.422557	1.96065	-2.28038	0.030878	1	Spata45	1	190768836	190775139	+	506	protein_coding	spermatogenesis associated 45 [Source:MGI Symbol;Acc:MGI:1922808]	-	2	1	0	0	0	1	0	0	0	0	1	5	3	2	1	0	4	3	0	2	0.289244	0.127065	0	0	0	0.124658	0	0	0	0	0.132673	0.591604	0.359994	0.268987	0.117643	0	0.45891	0.321071	0	0.259683
ENSMUSG00000111253	66.6509	46.5454	16.6204	38.7953	18.0673	67.3362	94.6423	48.9925	32.7348	30.3127	45.6741	9.23914	22.4768	26.3176	25.8026	17.7819	46.556	11.6793	1.12111	55.7809	46.0698	26.243	0.810491	0.0309014	0.66883	Gm34654	9	77714318	77717075	-	535	lncRNA	predicted gene, 34654 [Source:MGI Symbol;Acc:MGI:5593813]	-	59	47	13	38	24	69	91	57	33	30	44	10	24	25	28	15	52	14	1	55	8.07017	5.64835	2.0147	4.71578	2.18691	8.13518	11.4419	5.9151	3.94907	3.68054	5.52117	1.11907	2.72384	3.18008	3.11545	2.1622	5.64245	1.41711	0.135366	6.75418
ENSMUSG00000047617	152.506	86.1584	60.0892	112.302	91.8423	61.4809	80.0819	65.3234	119.036	106.094	161.936	190.326	116.13	92.6381	139.15	62.8293	72.52	113.456	192.83	120.69	93.4915	126.251	-0.434129	0.0309811	0.669402	Paxx	2	25345153	25351106	-	2066	protein_coding	non-homologous end joining factor [Source:MGI Symbol;Acc:MGI:2442831]	-	135	87	47	110	122	63	77	76	120	105	156	206	124	88	151	53	81	136	172	119	4.78176	2.70749	1.88621	3.53498	2.87874	1.92346	2.50711	2.04232	3.71865	3.33582	5.06905	5.96965	3.64431	2.89871	4.35074	1.97835	2.276	3.56483	6.02922	3.78425
ENSMUSG00000045275	2.25935	2.97098	5.11397	1.02093	0.752806	1.95177	0	0	0	1.01042	2.0761	3.69566	3.74613	7.36894	0	5.92729	0	9.17661	2.24222	11.1562	1.50802	4.53891	-1.64294	0.0310447	1	Lca5l	16	95959607	95993471	-	6583	protein_coding	Leber congenital amaurosis 5-like [Source:MGI Symbol;Acc:MGI:3041157]	-	2	3	4	1	1	2	0	0	0	1	2	4	4	7	0	5	0	11	2	11	0.0222326	0.0293005	0.0503799	0.0100856	0.0074054	0.0191636	0	0	0	0.00997057	0.0203957	0.0363788	0.0368944	0.0723647	0	0.0585739	0	0.0904897	0.0220023	0.109782
ENSMUSG00000025225	188.656	182.22	158.533	181.726	209.28	242.996	236.086	195.97	165.658	191.98	171.278	182.935	180.751	232.648	191.676	104.32	152.202	125.136	133.412	144.016	195.31	161.837	0.271499	0.0310622	0.669402	Nfkb2	19	46292759	46300824	+	4584	protein_coding	nuclear factor of kappa light polypeptide gene enhancer in B cells 2, p49/p100 [Source:MGI Symbol;Acc:MGI:1099800]	RHD	167	184	124	178	278	249	227	228	167	190	165	198	193	221	208	88	170	150	119	142	2.66598	2.58078	2.24284	2.5781	2.95647	3.42631	3.33115	2.76141	2.33242	2.72053	2.41642	2.58602	2.55645	3.28095	2.70107	1.48046	2.15289	1.77205	1.88003	2.0352
ENSMUSG00000106121	7.90773	0	6.39247	3.06279	2.25842	0	5.20012	0	3.96786	0	0	0	0	3.15812	0.921521	1.18546	0	0	0	0	2.87894	0.52651	2.50003	0.0310905	1	Gm42679	3	102398658	102401563	+	2906	lncRNA	predicted gene 42679 [Source:MGI Symbol;Acc:MGI:5662816]	-	7	0	5	3	3	0	5	0	4	0	0	0	0	3	1	1	0	0	0	0	0.176274	0	0.142658	0.0685409	0.0503267	0	0.115741	0	0.088125	0	0	0	0	0.0702551	0.0204843	0.0265376	0	0	0	0
ENSMUSG00000033102	628.1	674.413	608.563	695.253	505.133	681.169	654.176	722.855	492.014	599.18	604.144	510.924	561.92	567.408	466.289	689.937	556.882	493.034	519.073	551.724	626.085	552.134	0.182211	0.0311239	0.669402	Cdc14b	13	64337082	64423104	-	9179	protein_coding	CDC14 cell division cycle 14B [Source:MGI Symbol;Acc:MGI:2441808]	-	556	681	476	681	671	698	629	841	496	593	582	553	600	539	506	582	622	591	463	544	4.43266	4.77012	4.29965	4.92579	3.56369	4.79658	4.60965	5.08677	3.45956	4.24037	4.25657	3.60696	3.96899	3.99619	3.2815	4.88973	3.93381	3.48676	3.65299	3.89374
ENSMUSG00000021127	2603.9	2997.72	2921.36	2803.47	2549	2818.36	4712.35	3632.32	3377.64	2499.78	2327.31	2250.65	2567.97	2842.31	2243.9	2643.57	3010.03	2253.27	2922.73	3294.12	3091.59	2635.59	0.230323	0.0311519	0.669402	Zfp36l1	12	80154528	80159787	-	2990	protein_coding	zinc finger protein 36, C3H type-like 1 [Source:MGI Symbol;Acc:MGI:107946]	zf-CCCH	2305	3027	2285	2746	3386	2888	4531	4226	3405	2474	2242	2436	2742	2700	2435	2230	3362	2701	2607	3248	56.4137	65.0907	63.3631	60.9752	55.2063	60.9253	101.938	78.4692	72.9089	54.3091	50.3381	48.7773	55.6827	61.4533	48.478	57.5164	65.2747	48.9197	63.1441	71.3688
ENSMUSG00000117603	12.4264	4.95163	0	11.2302	13.5505	3.90355	5.20012	6.87615	6.94375	5.05211	1.03805	2.77174	0	4.21082	3.68608	3.55638	2.68593	7.50813	3.36332	4.05679	7.01345	3.28772	1.09952	0.0311636	1	Gm50037	17	34158043	34158398	+	151	lncRNA	predicted gene, 50037 [Source:MGI Symbol;Acc:MGI:6275343]	-	11	5	0	11	18	4	5	8	7	5	1	3	0	4	4	3	3	9	3	4	5.3309	2.12898	0	4.8366	5.81123	1.67092	2.22744	2.9414	2.96794	2.17339	0.444586	1.18948	0	1.80275	1.57688	1.53215	1.15335	3.22772	1.43882	1.74039
ENSMUSG00000108852	7.90773	4.95163	15.3419	18.3767	12.0449	0	6.24015	13.7523	11.9036	7.07296	2.0761	7.39131	2.8096	4.21082	5.52912	4.74184	3.58123	8.34237	8.96886	2.0284	9.75919	4.96797	0.969687	0.0311757	0.669402	Gm44911	8	7090157	7091218	+	1062	processed_pseudogene	predicted gene 44911 [Source:MGI Symbol;Acc:MGI:5753487]	-	7	5	12	18	16	0	6	16	12	7	2	8	3	4	6	4	4	10	8	2	0.482346	0.302708	0.936868	1.12531	0.73446	0	0.380049	0.836443	0.723422	0.432631	0.126426	0.451001	0.171523	0.256323	0.336313	0.290465	0.218652	0.509924	0.545542	0.123728
ENSMUSG00000084904	0	0	0	0	2.25842	0.975887	1.04002	0	0	0	3.11415	0.923914	1.87307	0	0	1.18546	8.05778	0	7.84775	3.0426	0.427433	2.60447	-2.45652	0.0311787	1	Gm14827	X	93486338	93491333	+	3089	lncRNA	predicted gene 14827 [Source:MGI Symbol;Acc:MGI:3705192]	-	0	0	0	0	3	1	1	0	0	0	3	1	2	0	0	1	9	0	7	3	0	0	0	0	0.0473452	0.0204199	0.0217768	0	0	0	0.0651982	0.0193818	0.039313	0	0	0.0249655	0.169139	0	0.164113	0.0638068
ENSMUSG00000038172	408.943	501.105	552.309	586.014	487.818	390.355	459.691	484.768	406.705	553.711	557.432	607.011	492.616	502.141	556.598	884.352	483.467	541.42	525.799	514.199	483.142	566.504	-0.228851	0.0311964	0.669402	Ttc39b	4	83138537	83242492	-	10199	protein_coding	tetratricopeptide repeat domain 39B [Source:MGI Symbol;Acc:MGI:1917113]	-	362	506	432	574	648	400	442	564	410	548	537	657	526	477	604	746	540	649	469	507	2.59738	3.18985	3.51194	3.73662	3.09735	2.47385	2.91526	3.07017	2.57372	3.52669	3.53467	3.85673	3.1315	3.18283	3.5253	5.64078	3.07365	3.44602	3.33026	3.26598
ENSMUSG00000110630	14.6858	7.92261	5.11397	2.04186	7.52806	9.75887	8.3202	1.71904	7.93571	8.08338	0	4.61957	4.68267	0	0.921521	2.37092	0	5.83966	8.96886	4.05679	7.31095	3.146	1.2144	0.0312499	1	K230015D01Rik	8	105168903	105170418	+	1516	lncRNA	RIKEN cDNA K230015D01 gene [Source:MGI Symbol;Acc:MGI:3642019]	-	13	8	4	2	10	10	8	2	8	8	0	5	5	0	1	2	0	7	8	4	0.627522	0.339288	0.218767	0.0875901	0.321568	0.416076	0.354979	0.073244	0.337851	0.346366	0	0.197462	0.20026	0	0.0392661	0.101739	0	0.250051	0.382167	0.17335
ENSMUSG00000030685	83.596	72.2939	79.2666	45.9418	70.011	80.9986	62.4015	61.8853	50.5902	89.9276	62.2829	91.4675	84.288	92.6381	96.7597	65.2002	103.856	99.2742	76.2353	85.1927	69.6912	85.7194	-0.305832	0.0312714	0.669633	Kctd13	7	126528051	126544803	+	2487	protein_coding	potassium channel tetramerisation domain containing 13 [Source:MGI Symbol;Acc:MGI:1923739]	-	74	73	62	45	93	83	60	72	51	89	60	99	90	88	105	55	116	119	68	84	2.17741	1.88723	2.06699	1.20133	1.82297	2.10511	1.62289	1.6073	1.31289	2.34887	1.6196	2.38326	2.19731	2.40801	2.51322	1.70547	2.7077	2.5912	1.98014	2.21905
ENSMUSG00000110588	0	0	7.67096	8.16744	10.5393	2.92766	26.0006	21.488	5.95178	7.07296	1.03805	4.61957	0	6.31623	4.6076	3.55638	4.47654	1.66847	1.12111	8.11359	8.98187	3.55175	1.3456	0.031322	0.669633	Gm45774	8	94897376	94900040	-	2665	lncRNA	predicted gene 45774 [Source:MGI Symbol;Acc:MGI:5804889]	-	0	0	6	8	14	3	25	25	6	7	1	5	0	6	5	3	5	2	1	8	0	0	0.18667	0.199304	0.256096	0.0710061	0.631037	0.520815	0.144141	0.172403	0.0251904	0.112327	0	0.153217	0.111684	0.0868124	0.108916	0.0406409	0.0271748	0.197222
ENSMUSG00000032375	15.8155	51.497	28.1269	31.6488	56.4605	25.3731	12.4803	24.0665	38.6866	32.3335	17.6468	14.7826	12.1749	30.5285	32.2532	21.3383	17.9062	15.8505	15.6955	33.4685	31.6489	21.1645	0.590385	0.0313415	0.669633	Aph1b	9	66682484	66702772	-	5163	protein_coding	aph1 homolog B, gamma secretase subunit [Source:MGI Symbol;Acc:MGI:3522097]	-	14	52	22	31	75	26	12	28	39	32	17	16	13	29	35	18	20	19	14	33	0.198432	0.647559	0.353299	0.398643	0.708161	0.317646	0.156348	0.30109	0.483612	0.40681	0.221044	0.185537	0.152885	0.382251	0.403536	0.268861	0.224878	0.199288	0.196376	0.419929
ENSMUSG00000031099	0	0	0	3.06279	0	1.95177	0	0	0	1.01042	1.03805	2.77174	5.6192	3.15812	1.84304	1.18546	0	6.6739	0	5.07099	0.602499	2.73605	-2.19752	0.0313445	1	Smarca1	X	46898245	46981851	-	6118	protein_coding	SWI/SNF related, matrix associated, actin dependent regulator of chromatin, subfamily a, member 1 [Source:MGI Symbol;Acc:MGI:1935127]	MYB	0	0	0	3	0	2	0	0	0	1	1	3	6	3	2	1	0	8	0	5	0	0	0	0.0325564	0	0.0206202	0	0	0	0.0107284	0.0109729	0.0293578	0.0595479	0.0333706	0.0194597	0.0126052	0	0.0708126	0	0.0536938
ENSMUSG00000096474	0	3.96131	2.55699	1.02093	3.01122	0.975887	1.04002	0.859518	0.991964	6.06253	1.03805	3.69566	3.74613	4.21082	3.68608	5.92729	1.79062	7.50813	5.60554	13.1846	2.04804	5.03929	-1.2887	0.0314049	1	Gm5561	1	179347943	179348422	-	480	processed_pseudogene	predicted gene 5561 [Source:MGI Symbol;Acc:MGI:3804971]	-	0	4	2	1	4	1	1	1	1	6	1	4	4	4	4	5	2	9	5	13	0	0.535793	0.34547	0.138319	0.406248	0.131411	0.140143	0.115664	0.133381	0.820454	0.139859	0.498919	0.505991	0.567115	0.496061	0.803316	0.241884	1.01539	0.754383	1.77937
ENSMUSG00000024163	650.693	588.254	612.398	512.507	560.841	561.135	700.977	569.861	715.206	591.097	557.432	606.087	497.299	494.772	569.5	497.893	495.106	567.281	504.498	628.803	606.297	541.867	0.160707	0.0314123	0.669715	Mapk8ip3	17	25111127	25155951	-	14558	protein_coding	mitogen-activated protein kinase 8 interacting protein 3 [Source:MGI Symbol;Acc:MGI:1353598]	-	576	594	479	502	745	575	674	663	721	585	537	656	531	470	618	420	553	680	450	620	2.89538	2.62339	2.72807	2.28942	2.49475	2.49137	3.11437	2.52844	3.1708	2.63753	2.47631	2.69783	2.21471	2.19709	2.52699	2.22487	2.20517	2.52952	2.23859	2.79804
ENSMUSG00000064356	97.1521	52.4873	81.8236	47.9837	70.7638	40.9872	55.1213	40.3974	28.767	42.4377	31.1415	29.5652	77.7322	32.6339	50.6836	24.8946	68.0435	12.5136	15.6955	15.213	55.7921	35.8117	0.632967	0.0314349	0.669715	mt-Atp8	MT	7766	7969	+	204	protein_coding	mitochondrially encoded ATP synthase 8 [Source:MGI Symbol;Acc:MGI:99926]	-	86	53	64	47	94	42	53	47	29	42	30	32	83	31	55	21	76	15	14	15	30.8498	16.7041	26.0119	15.2965	22.4631	12.9865	17.4766	12.7911	9.10128	13.5134	9.87242	9.39143	24.7043	10.3415	16.049	7.93865	21.6273	3.98191	4.97005	4.83086
ENSMUSG00000087543	9.03741	13.8646	6.39247	47.9837	30.1122	21.4695	14.5603	12.8928	29.7589	16.1668	9.34244	14.7826	14.048	13.6852	19.3519	7.11275	20.5921	7.50813	6.72665	8.11359	20.2239	12.1263	0.737723	0.031527	0.670722	Gm16576	15	79626899	79641595	+	5404	lncRNA	predicted gene 16576 [Source:MGI Symbol;Acc:MGI:4414996]	-	8	14	5	47	40	22	14	15	30	16	9	16	15	13	21	6	23	9	6	8	0.108333	0.166568	0.0767143	0.57744	0.360842	0.256791	0.174271	0.154105	0.355419	0.194334	0.111805	0.177262	0.168539	0.163712	0.231324	0.0856236	0.247076	0.0901898	0.0804079	0.0972609
ENSMUSG00000025217	277.9	277.292	297.889	315.467	281.549	300.573	310.967	264.732	316.436	320.304	242.903	302.12	306.246	208.436	260.79	317.703	230.99	255.277	209.647	265.72	296.311	259.983	0.187857	0.0316076	0.671481	Btrc	19	45352173	45518452	+	16908	protein_coding	beta-transducin repeat containing protein [Source:MGI Symbol;Acc:MGI:1338871]	-	246	280	233	309	374	308	299	308	319	317	234	327	327	198	283	268	258	306	187	262	1.0647	1.06474	1.14258	1.21336	1.07833	1.14903	1.18957	1.01135	1.20791	1.23058	0.929086	1.15789	1.1743	0.796939	0.996348	1.22236	0.885821	0.980075	0.800963	1.01806
ENSMUSG00000092124	1.12968	0	2.55699	5.10465	2.25842	0	1.04002	5.15711	3.96786	7.07296	13.4946	3.69566	6.55573	6.31623	3.68608	1.18546	13.4296	5.83966	6.72665	4.05679	2.82877	6.49865	-1.19704	0.0316092	1	B930094E09Rik	18	31742565	31743804	+	1240	protein_coding	RIKEN cDNA B930094E09 gene [Source:MGI Symbol;Acc:MGI:3603750]	-	1	0	2	5	3	0	1	6	4	7	13	4	7	6	4	1	15	7	6	4	0.0590151	0	0.13373	0.267715	0.117943	0	0.0542489	0.26864	0.206525	0.370527	0.703808	0.19313	0.342768	0.329293	0.192024	0.0621922	0.702244	0.305708	0.350423	0.211935
ENSMUSG00000024644	597.598	561.515	493.498	520.674	681.29	700.687	615.695	660.11	690.407	638.587	659.161	611.631	659.319	683.206	716.022	662.672	656.261	725.786	692.844	839.756	616.006	690.666	-0.163368	0.0318057	0.674732	Cndp2	18	84685590	84703827	-	4249	protein_coding	CNDP dipeptidase 2 (metallopeptidase M20 family) [Source:MGI Symbol;Acc:MGI:1913304]	-	529	567	386	510	905	718	592	768	696	632	635	662	704	649	777	559	733	870	618	828	9.11074	8.57974	7.5322	7.96907	10.3833	10.6588	9.37232	10.035	10.4871	9.7628	10.0327	9.32788	10.0603	10.3947	10.8856	10.1457	10.0146	11.0882	10.5333	12.8029
ENSMUSG00000053830	21.4638	26.7388	10.2279	31.6488	29.3594	22.4454	46.8011	28.3641	13.8875	18.1876	28.0273	26.7935	34.6517	34.7393	48.8406	50.9747	38.4983	26.6956	35.8754	28.3976	24.9125	35.3494	-0.49338	0.0318699	0.674758	Gm9923	10	72145151	72146986	+	1836	processed_pseudogene	predicted pseudogene 9923 [Source:MGI Symbol;Acc:MGI:3704365]	-	19	27	8	31	39	23	45	33	14	18	27	29	37	33	53	43	43	32	32	28	0.757296	0.945516	0.361276	1.12102	1.03553	0.790182	1.64874	0.997889	0.488191	0.643493	0.987242	0.945664	1.22364	1.22319	1.71838	1.80615	1.35961	0.94386	1.26223	1.00196
ENSMUSG00000025702	2658.13	2982.86	2734.7	3081.17	2914.87	2873.99	2924.55	2900.01	2978.87	3150.5	2882.66	2559.24	2762.77	2534.92	2417.15	2777.53	2846.19	2548.59	3077.44	2651.11	2919.96	2705.76	0.110413	0.0318971	0.674758	Marchf8	6	116314985	116386501	+	9634	protein_coding	membrane associated ring-CH-type finger 8 [Source:MGI Symbol;Acc:MGI:1919029]	-	2353	3012	2139	3018	3872	2945	2812	3374	3003	3118	2777	2770	2950	2408	2623	2343	3179	3055	2745	2614	17.8731	20.1014	18.4088	20.7987	19.593	19.2819	19.6346	19.4437	19.9565	21.2429	19.3509	17.2141	18.5926	17.0099	16.2072	18.7553	19.1559	17.1725	20.6347	17.8264
ENSMUSG00000034738	260.955	204.998	286.383	280.756	251.437	227.382	277.687	234.648	160.698	205.116	236.675	261.468	338.088	327.391	349.256	202.713	282.022	276.967	267.945	278.905	239.006	282.143	-0.24202	0.0319756	0.675462	Nostrin	2	68966144	69019674	+	1888	protein_coding	nitric oxide synthase trafficker [Source:MGI Symbol;Acc:MGI:3606242]	-	231	207	224	275	334	233	267	273	162	203	228	283	361	311	379	171	315	332	239	275	8.95354	7.0493	9.83711	9.67063	8.62416	7.78441	9.51309	8.0279	5.49348	7.05729	8.10709	8.97421	11.6099	11.2101	11.9496	6.98476	9.68561	9.52283	9.16767	9.56961
ENSMUSG00000040003	0	8.91294	3.83548	3.06279	7.52806	11.7106	3.12007	7.73566	8.92767	6.06253	2.0761	2.77174	1.87307	5.26353	1.84304	0	8.95309	0.834237	0	0	6.08959	2.36148	1.35473	0.0319873	1	Magi2	5	19432034	20909790	+	11348	protein_coding	membrane associated guanylate kinase, WW and PDZ domain containing 2 [Source:MGI Symbol;Acc:MGI:1354953]	-	0	9	3	3	10	12	3	9	9	6	2	3	2	5	2	0	10	1	0	0	0	0.0509919	0.0219191	0.017552	0.0429589	0.0667012	0.0177834	0.0440316	0.0507759	0.0347037	0.0118316	0.0158275	0.0107013	0.0299849	0.0104913	0	0.0511563	0.00477211	0	0
ENSMUSG00000039478	57.6135	56.4486	94.6085	46.9628	34.6291	45.8667	40.561	52.4306	39.6786	68.7087	21.799	37.8805	53.3824	43.1609	40.5469	35.5638	36.7077	44.2146	34.7543	52.7383	53.7508	40.0748	0.411288	0.0322087	0.678589	Micu3	8	40760499	40839349	+	6153	protein_coding	mitochondrial calcium uptake family, member 3 [Source:MGI Symbol;Acc:MGI:1925756]	-	51	57	74	46	46	47	39	61	40	68	21	41	57	41	44	30	41	53	31	52	0.606552	0.595615	0.997163	0.496358	0.364455	0.481818	0.426373	0.550407	0.416205	0.725381	0.229121	0.398941	0.562487	0.453471	0.425679	0.376004	0.386826	0.466465	0.36487	0.555239
ENSMUSG00000019916	247.399	272.34	225.015	157.223	260.471	295.694	407.69	223.475	249.975	187.939	226.295	231.902	206.974	230.543	264.476	200.343	195.177	206.057	143.502	108.519	252.722	201.379	0.326926	0.0322179	0.678589	P4ha1	10	59159118	59209126	+	4114	protein_coding	procollagen-proline, 2-oxoglutarate 4-dioxygenase (proline 4-hydroxylase), alpha 1 polypeptide [Source:MGI Symbol;Acc:MGI:97463]	-	219	275	176	154	346	303	392	260	252	186	218	251	221	219	287	169	218	247	128	107	3.89551	4.2978	3.54707	2.48531	4.1	4.64569	6.40965	3.50873	3.92167	2.96751	3.55733	3.65276	3.26176	3.6227	4.15274	3.16796	3.07617	3.25134	2.25325	1.70877
ENSMUSG00000031090	292.586	273.33	331.13	245.023	334.999	378.644	429.53	293.096	426.544	298.075	374.736	379.729	340.898	308.443	361.236	416.096	483.467	365.396	433.869	404.665	330.296	386.853	-0.227829	0.0323077	0.678589	Nadsyn1	7	143349321	143376586	-	3306	protein_coding	NAD synthetase 1 [Source:MGI Symbol;Acc:MGI:1926164]	-	259	276	259	240	445	388	413	341	430	295	361	411	364	293	392	351	540	438	387	399	5.733	5.36765	6.49559	4.81984	6.5619	7.40288	8.40349	5.72654	8.32722	5.85684	7.33055	7.44305	6.68533	6.03139	7.0583	8.1877	9.4822	7.17466	8.47756	7.92928
ENSMUSG00000049932	193.175	172.317	167.483	92.9046	179.921	157.118	175.764	133.225	199.385	136.407	146.365	131.196	104.892	113.692	156.659	97.2076	167.423	135.146	121.08	146.045	160.77	131.97	0.281919	0.0323313	0.678589	H2ax	9	44245991	44247374	+	1384	protein_coding	H2A.X variant histone [Source:MGI Symbol;Acc:MGI:102688]	-	171	174	131	91	239	161	169	155	201	135	141	142	112	108	170	82	187	162	108	144	9.04159	8.08334	7.84796	4.36545	8.41849	7.33773	8.21416	6.2178	9.29811	6.40238	6.83936	6.14277	4.91367	5.31056	7.31189	4.56915	7.84375	6.33883	5.65133	6.83581
ENSMUSG00000120915	0	0	0	0	0	0	0	0	0	0	0	6.4674	2.8096	3.15812	0	0	0	0.834237	2.24222	1.0142	0	1.65258	-3.17564	0.0323425	1	ENSMUSG00000120915	5	27996727	27997128	+	402	lncRNA	novel transcript	-	0	0	0	0	0	0	0	0	0	0	0	7	3	3	0	0	0	1	2	1	0	0	0	0	0	0	0	0	0	0	0	1.04252	0.453127	0.507864	0	0	0	0.134711	0.360302	0.163432
ENSMUSG00000016984	132.172	121.81	145.748	132.721	114.427	142.479	112.323	98.8446	123.995	151.563	114.185	88.6957	141.416	115.798	99.5242	112.619	119.971	76.7498	86.3253	111.562	127.608	106.685	0.25616	0.0323505	0.678589	Etaa1	11	17888756	17903875	-	4185	protein_coding	Ewing tumor-associated antigen 1 [Source:MGI Symbol;Acc:MGI:1915395]	-	117	123	114	130	152	146	108	115	125	150	110	96	151	110	108	95	134	92	77	110	2.04586	1.88968	2.25856	2.0624	1.7706	2.20054	1.73596	1.52561	1.91227	2.35256	1.76453	1.37337	2.19082	1.78875	1.53619	1.7506	1.85878	1.19048	1.33247	1.72687
ENSMUSG00000048489	1561.21	2778.86	2727.03	2272.59	1504.11	2509.98	4423.23	2168.56	2130.74	2170.39	2388.55	1246.36	1620.2	1675.91	786.057	1967.86	2206.94	868.441	1729.87	2778.9	2424.67	1726.91	0.489648	0.0325533	0.681716	Depp1	6	116627570	116629755	+	1358	protein_coding	DEPP1 autophagy regulator [Source:MGI Symbol;Acc:MGI:1918730]	-	1382	2806	2133	2226	1998	2572	4253	2523	2148	2148	2301	1349	1730	1592	853	1660	2465	1041	1543	2740	74.472	132.851	130.23	108.83	71.7246	119.466	210.673	103.147	101.267	103.819	113.749	59.4736	77.3518	79.7803	37.3909	94.2684	105.374	41.5127	82.2866	132.561
ENSMUSG00000063888	709.436	876.439	800.337	797.346	921.435	657.748	750.898	753.797	780.676	750.744	841.858	789.022	904.691	917.959	1006.3	820.338	785.186	870.944	861.011	825.558	779.886	862.287	-0.144296	0.0325928	0.681716	Rpl7l1	17	47084833	47093598	-	3495	protein_coding	ribosomal protein L7-like 1 [Source:MGI Symbol;Acc:MGI:1913479]	-	628	885	626	781	1224	674	722	877	787	743	811	854	966	872	1092	692	877	1044	768	814	13.1491	16.2807	14.8508	14.8364	17.0729	12.1642	13.8964	13.9314	14.4166	13.9536	15.5778	14.6293	16.7824	16.9794	18.5991	15.2692	14.567	16.1765	15.9139	15.3017
ENSMUSG00000033467	129.913	102.004	121.457	67.3814	146.797	126.865	147.684	165.027	161.69	128.324	105.881	102.554	77.7322	114.745	121.641	101.949	115.495	127.638	107.626	77.0791	129.714	105.234	0.302757	0.0326479	0.681716	Crlf2	5	109702575	109706859	-	1495	protein_coding	cytokine receptor-like factor 2 [Source:MGI Symbol;Acc:MGI:1889506]	-	115	103	95	66	195	130	142	192	163	127	102	111	83	109	132	86	129	153	96	76	5.62913	4.4297	5.26871	2.93107	6.35867	5.48497	6.38939	7.13019	6.98041	5.57579	4.58027	4.44522	3.37102	4.96178	5.25593	4.43624	5.00918	5.54218	4.65043	3.33992
ENSMUSG00000005370	152.506	195.094	313.231	208.27	237.887	262.514	214.245	208.003	236.087	247.553	161.936	210.652	207.91	258.966	185.226	219.31	136.087	203.554	158.076	136.917	227.539	187.863	0.275979	0.0326819	0.681716	Msh6	17	88282490	88298320	+	4346	protein_coding	mutS homolog 6 [Source:MGI Symbol;Acc:MGI:1343961]	-	135	197	245	204	316	269	206	242	238	245	156	228	222	246	201	185	152	244	141	135	2.27315	2.91444	4.6741	3.11648	3.54462	3.90422	3.18853	3.09148	3.50608	3.70016	2.40972	3.14092	3.10161	3.8521	2.75311	3.28276	2.03036	3.0404	2.34959	2.04083
ENSMUSG00000050295	0	0	0	2.04186	3.76403	0.975887	0	2.57855	4.95982	0	5.19024	3.69566	4.68267	7.36894	0	3.55638	10.7437	3.33695	8.96886	0	1.43202	4.75434	-1.67427	0.0327272	1	Foxc1	13	31990616	31996459	+	5844	protein_coding	forkhead box C1 [Source:MGI Symbol;Acc:MGI:1347466]	Fork_head	0	0	0	2	5	1	0	3	5	0	5	4	5	7	0	3	12	4	8	0	0	0	0	0.0227219	0.0417092	0.0107935	0	0.0285005	0.0547765	0	0.0574371	0.040979	0.0519498	0.0815155	0	0.0395885	0.119204	0.0370664	0.0991386	0
ENSMUSG00000034620	256.436	271.35	323.459	249.107	210.786	281.055	234.006	187.375	225.176	254.626	260.55	192.174	195.735	195.803	201.813	254.874	177.271	206.057	217.495	240.365	249.338	214.214	0.217691	0.0328699	0.684683	Rxylt1	10	121914019	121933276	-	5614	protein_coding	ribitol xylosyltransferase 1 [Source:MGI Symbol;Acc:MGI:2384919]	-	227	274	253	244	280	288	225	218	227	252	251	208	209	186	219	215	198	247	194	237	2.95895	3.13802	3.73654	2.88564	2.43141	3.23588	2.69602	2.15588	2.58874	2.94627	3.00147	2.21821	2.26047	2.25472	2.32214	2.95341	2.04744	2.38262	2.5026	2.77357
ENSMUSG00000042010	1391.76	2160.89	1600.67	2662.59	2882.49	7088.84	4670.75	2950.73	2033.53	2841.31	2314.85	1152.12	1987.32	2139.1	2242.06	1654.9	2685.93	1918.75	1790.41	2931.03	3028.36	2081.65	0.540856	0.0329652	0.685484	Acacb	5	114284596	114388822	+	9632	protein_coding	acetyl-Coenzyme A carboxylase beta [Source:MGI Symbol;Acc:MGI:2140940]	-	1232	2182	1252	2608	3829	7264	4491	3433	2050	2812	2230	1247	2122	2032	2433	1396	3000	2300	1597	2890	9.36007	14.5652	10.7773	17.9769	19.3795	47.5698	31.3645	19.7878	13.6261	19.1621	15.5425	7.75107	13.3768	14.3569	15.0363	11.177	18.081	12.9313	12.0075	19.7126
ENSMUSG00000078964	1117.25	792.261	1196.67	804.493	886.806	591.387	801.859	1185.28	1579.21	932.62	878.189	1343.37	1278.37	1153.77	1033.95	1197.31	1129.88	1439.06	1247.79	1290.06	988.783	1199.17	-0.278662	0.033	0.685484	Ces1b	8	93783356	93806645	-	1964	protein_coding	carboxylesterase 1B [Source:MGI Symbol;Acc:MGI:3779470]	-	989	800	936	788	1178	606	771	1379	1592	923	846	1454	1365	1096	1122	1010	1262	1725	1113	1272	36.8502	26.1895	39.5144	26.6384	29.2399	19.4627	26.4074	38.982	51.8963	30.8464	28.9175	44.3236	42.2003	37.9771	34.007	39.6586	37.3024	47.5639	41.0409	42.5509
ENSMUSG00000022292	71.1696	76.2552	93.33	94.9465	77.539	63.4326	100.882	72.1995	90.2687	97.0005	65.3971	72.9892	81.4784	72.6367	64.5064	73.4985	82.3684	60.0651	61.6609	58.8235	83.7024	69.3424	0.267688	0.0330751	0.686089	Rrm2b	15	37924196	37961562	-	9134	protein_coding	ribonucleotide reductase M2 B (TP53 inducible) [Source:MGI Symbol;Acc:MGI:2155865]	-	63	77	73	93	103	65	97	84	91	96	63	79	87	69	70	62	92	72	55	58	0.504736	0.54201	0.662649	0.675999	0.549729	0.448874	0.71437	0.510575	0.637845	0.689849	0.463033	0.517819	0.578339	0.514091	0.456198	0.523466	0.584716	0.426876	0.436078	0.417187
ENSMUSG00000033508	0	0	0	0	0.752806	1.95177	0	0.859518	0	0	0	0	4.68267	8.42165	4.6076	1.18546	1.79062	0	0	3.0426	0.35641	2.37306	-2.54612	0.0331023	1	Asprv1	6	86605146	86606692	+	1547	protein_coding	aspartic peptidase, retroviral-like 1 [Source:MGI Symbol;Acc:MGI:1915105]	-	0	0	0	0	1	2	0	1	0	0	0	0	5	8	5	1	2	0	0	3	0	0	0	0	0.0315125	0.0815477	0	0.0358881	0	0	0	0	0.196247	0.351926	0.192396	0.0498503	0.0750513	0	0	0.127407
ENSMUSG00000121242	16.9451	19.8065	19.1774	36.7535	18.0673	5.85532	46.8011	18.9094	22.8152	5.05211	24.9132	35.1087	22.4768	28.4231	20.2735	50.9747	60.881	26.6956	19.0588	46.6531	21.0183	33.5458	-0.676092	0.0331766	0.687113	ENSMUSG00000121242	1	71975569	71977777	-	1189	lncRNA	novel transcript	-	15	20	15	36	24	6	45	22	23	5	24	38	24	27	22	43	68	32	17	46	0.923196	1.0815	1.046	2.01023	0.984016	0.318303	2.54591	1.02726	1.23846	0.276015	1.35507	1.91343	1.22561	1.54538	1.10143	2.78897	3.32006	1.45747	1.03545	2.54179
ENSMUSG00000013033	107.319	60.4099	62.6462	42.8791	84.3143	85.878	59.2814	74.7781	122.012	94.9797	122.49	115.489	82.4149	94.7435	93.9951	85.353	79.6825	150.163	100.9	93.3063	79.4497	101.854	-0.35895	0.0332163	0.687113	Adgrl1	8	84626734	84668583	+	8587	protein_coding	adhesion G protein-coupled receptor L1 [Source:MGI Symbol;Acc:MGI:1929461]	-	95	61	49	42	112	88	57	87	123	94	118	125	88	90	102	72	89	180	90	92	0.809593	0.456737	0.473125	0.324737	0.635842	0.646417	0.446525	0.562495	0.917061	0.718506	0.922514	0.871526	0.622251	0.713269	0.707091	0.646619	0.601682	1.13517	0.759039	0.703898
ENSMUSG00000002103	715.085	942.791	880.882	825.932	860.457	773.878	788.339	740.905	765.796	840.671	841.858	978.425	865.357	904.274	948.245	1007.64	807.568	860.099	825.135	893.509	813.474	893.211	-0.134668	0.0332742	0.687316	Acp2	2	91033230	91044443	+	5186	protein_coding	acid phosphatase 2, lysosomal [Source:MGI Symbol;Acc:MGI:87882]	-	633	952	689	809	1143	793	758	862	772	832	811	1059	924	859	1029	850	902	1031	736	881	8.93215	11.8027	11.0156	10.3571	10.7445	9.64523	9.83216	9.22818	9.53058	10.5302	10.4983	12.2257	10.8184	11.2723	11.8114	12.6399	10.097	10.766	10.278	11.1611
ENSMUSG00000070713	27.1122	52.4873	48.5827	59.2139	92.5951	85.878	78.0019	46.414	75.3892	49.5107	79.9298	60.9783	74.9226	95.7962	100.446	65.2002	99.3793	74.2471	80.7197	72.0081	61.5185	80.3627	-0.379662	0.033318	0.687316	Hmgn2-ps	8	73057954	73059104	-	1151	protein_coding	high mobility group nucleosomal binding domain 2, pseudogene [Source:MGI Symbol;Acc:MGI:3704312]	-	24	53	38	58	123	88	75	54	76	49	77	66	80	91	109	55	111	89	72	71	1.52588	2.96059	2.73735	3.34562	5.20958	4.82258	4.38327	2.60471	4.2274	2.79425	4.49105	3.43305	4.22026	5.38045	5.63726	3.68506	5.59843	4.1874	4.53023	4.05272
ENSMUSG00000045103	380.701	494.173	340.079	417.56	456.953	416.704	394.169	373.89	449.36	436.502	446.361	435.163	490.743	538.985	421.135	566.649	460.189	432.969	473.107	421.907	416.009	468.721	-0.169024	0.0334202	0.688475	Dmd	X	81992476	84249747	+	23801	protein_coding	dystrophin, muscular dystrophy [Source:MGI Symbol;Acc:MGI:94909]	-	337	499	266	409	607	427	379	435	453	432	430	471	524	512	457	478	514	519	422	416	1.03614	1.34798	0.926633	1.14091	1.24327	1.13163	1.07116	1.01469	1.21853	1.19133	1.21285	1.18478	1.33678	1.46395	1.14298	1.54878	1.25368	1.18087	1.28404	1.14832
ENSMUSG00000000823	302.753	351.566	374.599	311.384	288.325	329.85	357.769	349.824	228.152	384.971	400.687	341.848	333.406	310.548	344.649	339.041	343.798	459.665	487.682	469.574	327.919	383.09	-0.225129	0.0335169	0.688588	Zfp512b	2	181223896	181234596	-	6810	protein_coding	zinc finger protein 512B [Source:MGI Symbol;Acc:MGI:2685478]	zf-C2H2	268	355	293	305	383	338	344	407	230	381	386	370	356	295	374	286	384	551	435	463	2.87987	3.35165	3.56732	2.97356	2.74173	3.1307	3.398	3.31809	2.1623	3.67216	3.80516	3.25287	3.17415	2.948	3.2692	3.23874	3.27343	4.38162	4.62599	4.46681
ENSMUSG00000020277	652.953	755.619	657.146	564.574	776.143	857.804	1575.64	801.93	783.651	733.566	643.59	633.805	619.985	628.465	685.611	582.06	771.756	816.718	686.118	649.087	815.903	671.72	0.280322	0.0335178	0.688588	Pfkl	10	77822781	77845917	-	6675	protein_coding	phosphofructokinase, liver, B-type [Source:MGI Symbol;Acc:MGI:97547]	-	578	763	514	553	1031	879	1515	933	790	726	620	686	662	597	744	491	862	979	612	640	6.33667	7.34939	6.3846	5.50045	7.52974	8.30633	15.2677	7.76017	7.57723	7.13887	6.23552	6.15297	6.02187	6.08661	6.63496	5.67267	7.49677	7.94258	6.63992	6.2993
ENSMUSG00000044197	2271.78	1984.62	2146.59	2187.85	2122.91	1944.94	1943.81	1566.9	1673.44	1909.7	2409.31	1712.94	1692.32	1565.37	1634.78	1868.28	1844.34	1670.14	1541.52	1437.12	1975.25	1737.61	0.184771	0.0336774	0.689829	Gpr146	5	139363452	139382170	+	6786	protein_coding	G protein-coupled receptor 146 [Source:MGI Symbol;Acc:MGI:1933113]	-	2011	2004	1679	2143	2820	1993	1869	1823	1687	1890	2321	1854	1807	1487	1774	1576	2060	2002	1375	1417	21.6862	18.9872	20.5144	20.9668	20.2585	18.5253	18.5271	14.9147	15.9161	18.2807	22.9611	16.3571	16.1685	14.9125	15.5617	17.9102	17.6227	15.9765	14.6741	13.7189
ENSMUSG00000048249	606.636	547.651	439.802	770.802	458.459	566.99	458.651	715.119	596.17	642.628	494.111	455.49	483.251	549.512	272.77	644.89	476.304	354.551	516.831	555.781	580.291	480.349	0.274181	0.0336955	0.689829	Crebrf	17	26934624	26995609	+	8564	protein_coding	CREB3 regulatory factor [Source:MGI Symbol;Acc:MGI:1924378]	-	537	553	344	755	609	581	441	832	601	636	476	493	516	522	296	544	532	425	461	548	4.58862	4.1517	3.33045	5.85321	3.46668	4.27929	3.46397	5.39371	4.49296	4.87444	3.73132	3.44653	3.65845	4.14807	2.05746	4.89869	3.60623	2.68746	3.89841	4.20405
ENSMUSG00000106464	25.9825	41.5937	51.1397	57.1721	48.1796	43.9149	46.8011	56.7282	22.8152	39.4065	62.2829	61.9022	60.8747	96.8489	70.9571	49.7893	41.1842	37.5407	44.8443	52.7383	43.3734	57.8963	-0.412966	0.0337335	0.689829	C130083M11Rik	5	52357326	52373776	-	2072	lncRNA	RIKEN cDNA C130083M11 gene [Source:MGI Symbol;Acc:MGI:3041216]	-	23	42	40	56	64	45	45	66	23	39	60	67	65	92	77	42	46	45	40	52	0.812312	1.30328	1.60063	1.79441	1.50578	1.36992	1.46095	1.76846	0.710678	1.23543	1.94399	1.93596	1.90479	3.02169	2.21217	1.56321	1.2888	1.17612	1.39808	1.64883
ENSMUSG00000075389	91.5037	79.2261	81.8236	88.8209	98.6176	69.288	42.641	79.9352	99.1964	73.7608	44.6361	85.0001	111.447	118.956	62.6634	103.135	131.61	140.152	110.99	146.045	80.4813	105.463	-0.389702	0.0337627	0.689829	2810410L24Rik	11	120076226	120080814	-	4394	lncRNA	RIKEN cDNA 2810410L24 gene [Source:MGI Symbol;Acc:MGI:1923627]	-	81	80	64	87	131	71	41	93	100	73	43	92	119	113	68	87	147	168	99	144	1.34899	1.1706	1.20765	1.31457	1.4534	1.01923	0.627677	1.17507	1.45705	1.09045	0.656963	1.25354	1.64441	1.75013	0.921225	1.52692	1.94212	2.07052	1.63169	2.15311
ENSMUSG00000112274	0	0	0	0	1.50561	0	0	0	1.98393	0	0	6.4674	5.6192	1.05271	3.68608	1.18546	0	2.50271	0	2.0284	0.348954	2.2542	-2.49395	0.033872	1	Gm47525	12	76301329	76302108	-	780	lncRNA	predicted gene, 47525 [Source:MGI Symbol;Acc:MGI:6096526]	-	0	0	0	0	2	0	0	0	2	0	0	7	6	1	4	1	0	3	0	2	0	0	0	0	0.124999	0	0	0	0.164161	0	0	0.537298	0.467069	0.0872484	0.305269	0.0988697	0	0.208284	0	0.168461
ENSMUSG00000031070	13.5561	8.91294	3.83548	9.18837	0.752806	1.95177	5.20012	9.4547	27.775	10.1042	9.34244	0	3.74613	2.10541	0	1.18546	14.3249	0.834237	0	0	9.07315	3.15386	1.51276	0.0339291	0.6921	Mrgprf	7	144854565	144863294	+	2214	protein_coding	MAS-related GPR, member F [Source:MGI Symbol;Acc:MGI:2384823]	-	12	9	3	9	1	2	5	11	28	10	9	0	4	2	0	1	16	1	0	0	0.396633	0.261362	0.112348	0.269891	0.0220189	0.0569802	0.151916	0.275839	0.809683	0.29646	0.272896	0	0.1097	0.0614759	0	0.0348321	0.419528	0.0244598	0	0
ENSMUSG00000103677	0	2.97098	0	3.06279	3.76403	0	2.08005	6.01663	0	1.01042	0	0.923914	0.936533	1.05271	0	0	0	0	0	0	1.89049	0.291315	2.54013	0.0339656	1	Pcdhga4	18	37818263	37974926	+	4727	protein_coding	protocadherin gamma subfamily A, 4 [Source:MGI Symbol;Acc:MGI:1935216]	-	0	3	0	3	5	0	2	7	0	1	0	1	1	1	0	0	0	0	0	0	0	0.040805	0	0.0421366	0.0515652	0	0.0284614	0.0822155	0	0.0138854	0	0.0126656	0.0128451	0.0143968	0	0	0	0	0	0
ENSMUSG00000089943	169.451	290.166	299.167	405.309	430.605	891.96	505.452	285.36	233.111	307.168	377.85	182.935	305.31	371.605	350.178	183.746	256.058	184.366	146.865	234.28	381.775	259.319	0.558204	0.0339913	0.6921	Ugt1a5	1	88093734	88146719	+	2203	protein_coding	UDP glucuronosyltransferase 1 family, polypeptide A5 [Source:MGI Symbol;Acc:MGI:3032634]	-	150	293	234	397	572	914	486	332	235	304	364	198	326	353	380	155	286	221	131	231	4.98266	8.55128	8.8069	11.9647	12.6577	26.17	14.84	8.3669	6.82949	9.05739	11.0922	5.38099	8.98519	10.9047	10.268	5.42594	7.5365	5.4326	4.30645	6.88908
ENSMUSG00000001166	14.6858	34.6614	10.2279	17.3558	22.5842	6.83121	3.12007	10.3142	7.93571	14.1459	25.9512	23.0978	26.2229	14.7379	22.1165	11.8546	33.1264	24.1929	24.6644	19.2698	14.1862	22.5234	-0.663076	0.034045	0.6921	Oas1c	5	120938259	120950579	-	2405	protein_coding	2'-5' oligoadenylate synthetase 1C [Source:MGI Symbol;Acc:MGI:2149633]	-	13	35	8	17	30	7	3	12	8	14	25	25	28	14	24	10	37	29	22	19	0.395561	0.935688	0.275801	0.469308	0.608105	0.183592	0.0839109	0.277018	0.212966	0.382082	0.697842	0.622353	0.706915	0.396155	0.594036	0.320658	0.89311	0.653	0.662477	0.519042
ENSMUSG00000039693	0	0	0	2.04186	6.77525	6.83121	4.1601	1.71904	0	2.02084	4.15219	11.087	1.87307	22.1068	2.76456	2.37092	8.95309	10.8451	4.48443	0	2.35483	6.86371	-1.50954	0.0340485	1	Msantd3	4	48539935	48561919	+	1973	protein_coding	Myb/SANT-like DNA-binding domain containing 3 [Source:MGI Symbol;Acc:MGI:1913915]	-	0	0	0	2	9	7	4	2	0	2	4	12	2	21	3	2	10	13	4	0	0	0	0	0.0673019	0.222376	0.223791	0.136378	0.0562787	0	0.0665345	0.136102	0.364138	0.0615499	0.724343	0.090513	0.0781737	0.294233	0.356818	0.146824	0
ENSMUSG00000020521	735.419	586.273	759.425	591.118	636.874	527.955	605.294	515.711	620.969	606.253	567.813	556.196	501.045	628.465	549.226	551.238	564.044	415.45	593.066	548.681	618.529	547.523	0.17542	0.034059	0.6921	Rnft1	11	86375483	86389851	+	4719	protein_coding	ring finger protein, transmembrane 1 [Source:MGI Symbol;Acc:MGI:1924142]	-	651	592	594	579	846	541	582	600	626	600	547	602	535	597	596	465	630	498	529	541	10.0952	8.06584	10.4366	8.14616	8.73963	7.23135	8.29632	7.05899	8.49296	8.34536	7.78161	7.63762	6.8838	8.60947	7.51818	7.59907	7.75013	5.71491	8.11837	7.53201
ENSMUSG00000040557	219.157	281.253	242.914	236.856	200.999	340.584	230.886	183.077	250.967	211.178	208.648	150.598	204.164	223.174	199.048	129.215	181.748	204.388	217.495	274.848	239.787	199.333	0.265411	0.0341201	0.692133	Mettl27	5	134961222	134971491	+	3347	protein_coding	methyltransferase like 27 [Source:MGI Symbol;Acc:MGI:1933146]	-	194	284	190	232	267	349	222	213	253	209	201	163	218	212	216	109	203	245	194	271	4.24161	5.45557	4.70673	4.6021	3.88891	6.57721	4.46179	3.53317	4.83949	4.09859	4.03156	2.91571	3.95481	4.31055	3.84162	2.51147	3.52094	3.96406	4.19768	5.31958
ENSMUSG00000060036	2318.09	2456.01	2284.67	2317.51	2382.63	2735.41	3153.36	2466.82	2404.52	2228.99	2580.59	2230.33	2879.84	2645.45	3020.74	2221.55	2875.73	2652.04	3870.06	3360.04	2474.8	2833.64	-0.195257	0.0341531	0.692133	Rpl3	15	79961992	79976069	-	3175	protein_coding	ribosomal protein L3 [Source:MGI Symbol;Acc:MGI:1351605]	-	2052	2480	1787	2270	3165	2803	3032	2870	2424	2206	2486	2414	3075	2513	3278	1874	3212	3179	3452	3313	47.2953	50.2211	46.6662	47.4686	48.5962	55.6867	64.2389	50.1856	48.8791	45.6043	52.5642	45.5203	58.8066	53.8643	61.4585	45.518	58.7287	54.2222	78.739	68.5553
ENSMUSG00000121056	9.03741	3.96131	7.67096	1.02093	3.76403	0.975887	2.08005	0.859518	1.98393	1.01042	3.11415	5.54348	7.49226	6.31623	4.6076	5.92729	3.58123	4.17119	15.6955	11.1562	3.23644	6.76051	-1.09122	0.034287	1	ENSMUSG00000121056	6	83092006	83092453	-	448	lncRNA	novel transcript	-	8	4	6	1	5	1	2	1	2	1	3	6	8	6	5	5	4	5	14	11	1.30676	0.574063	1.11044	0.148199	0.544082	0.140797	0.300306	0.123926	0.285816	0.14651	0.449547	0.801835	1.08427	0.911435	0.664368	0.860696	0.518323	0.604397	2.26315	1.61316
ENSMUSG00000032363	31.6309	45.555	70.3171	46.9628	60.2245	84.9021	60.3214	81.6542	60.5098	60.6253	63.321	62.8261	101.146	67.3732	71.8786	98.3931	71.6247	94.2688	76.2353	61.8661	60.2703	76.8932	-0.348549	0.0343899	0.692616	Adamts7	9	90045122	90090124	+	6282	protein_coding	a disintegrin-like and metallopeptidase (reprolysin type) with thrombospondin type 1 motif, 7 [Source:MGI Symbol;Acc:MGI:1347346]	-	28	46	55	46	80	87	58	95	61	60	61	68	108	64	78	83	80	113	68	61	0.326171	0.470801	0.725916	0.486165	0.620818	0.873561	0.621073	0.839589	0.62168	0.626899	0.651875	0.648071	1.04388	0.693321	0.739117	1.01891	0.739282	0.974116	0.783924	0.637963
ENSMUSG00000064337	10752.3	8507.9	10596.2	8027.57	7421.92	5811.41	8785.09	7681.51	8946.52	8251.11	7210.29	5880.71	6784.25	5502.49	5589.02	6685.99	6768.53	4821.89	13742.5	5807.3	8478.14	6879.3	0.30151	0.0343985	0.692616	mt-Rnr1	MT	70	1024	+	955	Mt_rRNA	mitochondrially encoded 12S rRNA [Source:MGI Symbol;Acc:MGI:102493]	-	9518	8591	8288	7863	9859	5955	8447	8937	9019	8166	6946	6365	7244	5227	6065	5640	7560	5780	12258	5726	729.335	578.387	719.561	546.65	503.271	393.324	594.992	519.553	604.63	561.242	488.274	399.031	460.574	372.479	378.046	455.442	459.554	327.759	929.564	393.923
ENSMUSG00000060923	55.3541	34.6614	33.2408	31.6488	11.2921	22.4454	43.681	45.5545	32.7348	66.6879	19.7229	37.8805	21.5403	22.1068	20.2735	23.7092	39.3936	25.8614	10.09	32.4544	37.7301	25.3032	0.566381	0.0344001	0.692616	Acyp2	11	30455991	30599587	-	863	protein_coding	acylphosphatase 2, muscle type [Source:MGI Symbol;Acc:MGI:1922822]	-	49	35	26	31	15	23	42	53	33	66	19	41	23	21	22	20	44	31	9	32	4.15499	2.60757	2.49795	2.38493	0.847331	1.68108	3.27379	3.40962	2.44815	5.01969	1.478	2.84436	1.61823	1.656	1.5175	1.78722	2.95979	1.94528	0.755257	2.43614
ENSMUSG00000024829	284.678	315.914	267.205	269.525	291.336	287.887	276.647	254.417	306.517	289.991	220.066	235.598	282.833	266.335	247.889	235.906	271.279	266.956	266.824	266.734	284.412	256.042	0.150989	0.0344478	0.692616	Mrpl21	19	3332901	3342837	+	2011	protein_coding	mitochondrial ribosomal protein L21 [Source:MGI Symbol;Acc:MGI:2660674]	-	252	319	209	264	387	295	266	296	309	287	212	255	302	253	269	199	303	320	238	263	9.17008	10.199	8.61699	8.71598	9.38148	9.25298	8.89779	8.17186	9.83742	9.36729	7.07711	7.59171	9.11841	8.56171	7.96264	7.6313	8.74679	8.61724	8.57093	8.59226
ENSMUSG00000105692	80.207	46.5454	48.5827	39.8163	40.6515	44.8908	46.8011	66.1829	62.4937	53.5524	36.3317	63.7501	29.9691	47.3718	29.4887	46.2329	39.3936	50.8885	22.4222	33.4685	52.9724	39.9317	0.402729	0.0344667	0.692616	Gm43737	3	89117732	89120471	+	2740	TEC	predicted gene 43737 [Source:MGI Symbol;Acc:MGI:5663874]	-	71	47	38	39	54	46	45	77	63	53	35	69	32	45	32	39	44	61	20	33	1.89624	1.10287	1.14989	0.945014	0.960762	1.05896	1.10478	1.5602	1.47206	1.26961	0.857531	1.50768	0.709127	1.11767	0.69521	1.09767	0.932224	1.20562	0.528618	0.791274
ENSMUSG00000109708	6.77805	3.96131	14.0634	5.10465	0.752806	8.78298	0	0	0	2.02084	2.0761	2.77174	1.87307	1.05271	0.921521	2.37092	0	0	0	0	4.14641	1.1066	1.89682	0.0345091	1	Gm45809	8	61503083	61506976	+	3894	TEC	predicted gene 45809 [Source:MGI Symbol;Acc:MGI:5804924]	-	6	4	11	5	1	9	0	0	0	2	2	3	2	1	1	2	0	0	0	0	0.112756	0.0660453	0.234217	0.0852507	0.0125192	0.145787	0	0	0	0.0337115	0.0344799	0.0461251	0.0311859	0.0174766	0.0152869	0.0396088	0	0	0	0
ENSMUSG00000082896	6.77805	7.92261	3.83548	7.14651	4.51684	5.85532	1.04002	4.29759	2.97589	14.1459	5.19024	3.69566	2.8096	1.05271	0.921521	2.37092	0	0	2.24222	7.09939	5.85142	2.53822	1.2236	0.0345143	1	Gm5844	3	18062970	18065160	+	2191	processed_pseudogene	predicted gene 5844 [Source:MGI Symbol;Acc:MGI:3645252]	-	6	8	3	7	6	6	1	5	3	14	5	4	3	1	1	2	0	0	2	7	0.200398	0.234761	0.113527	0.212119	0.1335	0.172735	0.0307022	0.126698	0.0876624	0.419401	0.1532	0.109302	0.0831387	0.0310606	0.027169	0.0703956	0	0	0.0661075	0.209903
ENSMUSG00000006019	190.915	258.475	235.243	165.391	222.831	190.298	199.685	198.549	198.393	189.959	149.479	185.707	150.782	209.488	176.932	163.593	210.398	185.201	168.166	178.499	204.974	177.824	0.203477	0.0345166	0.692616	Dhx34	7	15931072	15955962	-	4596	protein_coding	DEAH (Asp-Glu-Ala-His) box polypeptide 34 [Source:MGI Symbol;Acc:MGI:1918973]	-	169	261	184	162	296	195	192	231	200	188	144	201	161	199	192	138	235	222	150	176	2.69086	3.65122	3.3194	2.34023	3.13967	2.67625	2.81018	2.79044	2.78602	2.68486	2.10337	2.61835	2.12701	2.94663	2.48678	2.31556	2.96829	2.61579	2.3636	2.51592
ENSMUSG00000109656	7.90773	17.8259	5.11397	4.08372	10.5393	1.95177	12.4803	8.59518	16.8634	14.1459	35.2937	37.8805	20.6037	18.9487	2.76456	10.6691	21.4874	5.83966	15.6955	12.1704	9.95071	18.1353	-0.860846	0.0345413	0.692616	Gm45548	7	101000480	101003654	-	3175	TEC	predicted gene 45548 [Source:MGI Symbol;Acc:MGI:5791384]	-	7	18	4	4	14	2	12	10	17	14	34	41	22	18	3	9	24	7	14	12	0.161339	0.364508	0.104457	0.0836451	0.21496	0.0397336	0.254244	0.174863	0.342799	0.28942	0.718898	0.773129	0.42073	0.385817	0.0562463	0.218603	0.438819	0.119395	0.319335	0.248314
ENSMUSG00000045438	899.222	915.062	969.098	689.128	733.233	802.179	813.299	727.152	905.663	861.89	892.722	628.261	661.192	700.049	632.163	475.369	742.211	687.411	886.796	867.14	831.593	717.332	0.21257	0.0345821	0.692616	Cox19	5	139321944	139337173	-	3747	protein_coding	cytochrome c oxidase assembly protein 19 [Source:MGI Symbol;Acc:MGI:1915283]	-	796	924	758	675	974	822	782	846	913	853	860	680	706	665	686	401	829	824	791	855	15.5458	15.855	16.7729	11.9604	12.6721	13.8376	14.039	12.5351	15.5999	14.942	15.408	10.8652	11.4405	12.0779	10.8983	8.25312	12.8437	11.909	15.2882	14.9915
ENSMUSG00000108825	65.5212	101.013	65.2032	126.595	78.2918	80.0227	69.6817	104.861	117.052	87.9067	88.2341	124.728	89.9072	104.218	114.269	180.19	94.9027	115.959	114.353	97.3631	89.6149	112.412	-0.321569	0.0345937	0.692616	Gm45838	7	83282579	83285025	+	2447	TEC	predicted gene 45838 [Source:MGI Symbol;Acc:MGI:5804953]	-	58	102	51	124	104	82	67	122	118	87	85	135	96	99	124	152	106	139	102	96	1.73452	2.68006	1.72806	3.36443	2.07192	2.11374	1.84185	2.76801	3.08733	2.33362	2.33194	3.30302	2.38211	2.7533	3.01651	4.79035	2.51472	3.07617	3.01876	2.57751
ENSMUSG00000112478	0	0.990327	3.83548	5.10465	0	0	0	5.15711	0.991964	2.02084	0	0	0.936533	1.05271	0	0	0	0	0	0	1.81004	0.198924	2.73582	0.0346022	1	Gm47761	10	17193833	17198976	-	3449	lncRNA	predicted gene, 47761 [Source:MGI Symbol;Acc:MGI:6096912]	-	0	1	3	5	0	0	0	6	1	2	0	0	1	1	0	0	0	0	0	0	0	0.0186417	0.072119	0.09625	0	0	0	0.0965827	0.0185627	0.0380611	0	0	0.0176048	0.0197315	0	0	0	0	0	0
ENSMUSG00000035258	75.6883	88.1391	79.2666	111.281	53.4492	67.3362	46.8011	53.2901	69.4375	58.6045	53.9785	50.8153	40.2709	62.1096	43.3115	93.6513	44.7654	63.402	42.6021	44.6247	70.3294	53.9531	0.383266	0.0348223	0.696259	Abi3bp	16	56298241	56510498	+	7416	protein_coding	ABI family member 3 binding protein [Source:MGI Symbol;Acc:MGI:2444583]	-	67	89	62	109	71	69	45	62	70	58	52	55	43	59	47	79	50	76	38	44	0.661134	0.771611	0.693176	0.975845	0.466725	0.586883	0.408183	0.464155	0.604314	0.513337	0.470724	0.444022	0.352065	0.54142	0.377264	0.821514	0.391398	0.554976	0.371088	0.389804
ENSMUSG00000031984	360.367	416.928	406.561	366.514	431.358	369.861	413.93	346.386	400.753	462.773	417.296	440.707	399.9	456.874	411.92	408.983	452.131	422.958	493.287	513.184	397.543	441.724	-0.151342	0.0348891	0.696665	2810004N23Rik	8	125563684	125589859	-	6324	protein_coding	RIKEN cDNA 2810004N23 gene [Source:MGI Symbol;Acc:MGI:1913773]	-	319	421	318	359	573	379	398	403	404	458	402	477	427	434	447	345	505	507	440	506	3.69134	4.28024	4.16924	3.76901	4.41708	3.78024	4.23354	3.53797	4.09001	4.75355	4.26743	4.51584	4.09978	4.67036	4.20758	4.20712	4.63573	4.34156	5.03876	5.25681
ENSMUSG00000110547	0	2.97098	2.55699	0	0.752806	0.975887	1.04002	0	0	1.01042	0	0	1.87307	5.26353	0	1.18546	8.95309	4.17119	7.84775	5.07099	0.930711	3.43651	-1.91659	0.0350346	1	Gm29773	8	124623012	124627359	+	1895	lncRNA	predicted gene, 29773 [Source:MGI Symbol;Acc:MGI:5588932]	-	0	3	2	0	1	1	1	0	0	1	0	0	2	5	0	1	10	5	7	5	0	0.101786	0.0875069	0	0.0257255	0.0332861	0.0354979	0	0	0.0346366	0	0	0.0640833	0.179561	0	0.0406957	0.306344	0.142886	0.267517	0.17335
ENSMUSG00000049969	195.434	262.437	194.331	234.814	239.392	262.514	241.286	200.268	178.553	261.699	254.322	256.848	301.564	332.655	256.183	257.245	280.232	236.089	218.616	229.209	227.073	262.296	-0.206851	0.035088	0.698465	Plekhf2	4	10988662	11007927	-	3039	protein_coding	pleckstrin homology domain containing, family F (with FYVE domain) member 2 [Source:MGI Symbol;Acc:MGI:1919051]	-	173	265	152	230	318	269	232	233	180	259	245	278	322	316	278	217	313	283	195	226	4.16582	5.60652	4.147	5.02483	5.10116	5.58333	5.13535	4.25663	3.79207	5.59388	5.41212	5.47679	6.43353	7.07634	5.44541	5.50664	5.97905	5.04296	4.64694	4.88586
ENSMUSG00000091648	6.77805	3.96131	10.2279	22.4605	30.1122	19.5177	11.4403	5.15711	18.8473	7.07296	16.6088	14.7826	20.6037	28.4231	23.038	20.1528	10.7437	35.8722	29.1488	23.3266	13.5575	22.27	-0.702362	0.0351459	0.698465	C2cd4d	3	94269745	94271873	+	1947	protein_coding	C2 calcium-dependent domain containing 4D [Source:MGI Symbol;Acc:MGI:2685505]	-	6	4	8	22	40	20	11	6	19	7	16	16	22	27	25	17	12	43	26	23	0.225512	0.132091	0.340679	0.750207	1.00154	0.647942	0.380049	0.171091	0.624773	0.23598	0.551679	0.492001	0.68609	0.943735	0.764347	0.67335	0.357795	1.196	0.967098	0.776114
ENSMUSG00000030934	13108.8	11652.2	8802.43	12031.7	8212.36	11189.5	11941.6	10874.6	14348.8	9179.69	10467.7	17953.5	11670.1	11878.7	11120.9	17861.3	9769.61	15007.9	11690.9	14974.6	11134.2	13239.5	-0.249861	0.0351794	0.698465	Oat	7	132159207	132178127	-	2360	protein_coding	ornithine aminotransferase [Source:MGI Symbol;Acc:MGI:97394]	-	11604	11766	6885	11785	10909	11466	11482	12652	14465	9085	10084	19432	12461	11284	12068	15067	10912	17990	10428	14765	359.816	320.549	241.888	331.544	225.344	306.459	327.279	297.638	392.411	252.672	286.849	492.966	320.601	325.389	304.397	492.348	268.417	412.809	320.001	411.041
ENSMUSG00000035390	11.2968	0	5.11397	17.3558	1.50561	2.92766	3.12007	2.57855	7.93571	7.07296	2.0761	3.69566	1.87307	2.10541	0.921521	2.37092	3.58123	3.33695	0	4.05679	5.89071	2.40176	1.26805	0.0351827	1	Brsk1	7	4693603	4718996	+	4100	protein_coding	BR serine/threonine kinase 1 [Source:MGI Symbol;Acc:MGI:2685946]	-	10	0	4	17	2	3	3	3	8	7	2	4	2	2	1	2	4	4	0	4	0.178485	0	0.0808905	0.275289	0.0237804	0.046154	0.0492209	0.0406236	0.124923	0.112062	0.0327475	0.0584101	0.029619	0.033197	0.0145189	0.0376187	0.0566363	0.0528331	0	0.0640973
ENSMUSG00000114430	39.5387	17.8259	25.5699	32.6698	32.3707	13.6624	5.20012	12.8928	28.767	33.3439	18.6849	20.3261	29.0325	25.2649	42.3899	56.902	38.4983	30.8668	65.0242	42.5963	24.1841	36.9586	-0.609421	0.0352464	0.698465	Gm40264	5	9084780	9111316	+	3867	lncRNA	predicted gene, 40264 [Source:MGI Symbol;Acc:MGI:5623149]	-	35	18	20	32	43	14	5	15	29	33	18	22	31	24	46	48	43	37	58	42	0.662336	0.299279	0.428822	0.549414	0.542084	0.228363	0.0869778	0.215357	0.48013	0.560123	0.312486	0.340612	0.486757	0.422366	0.708109	0.957249	0.645524	0.518153	1.08622	0.713574
ENSMUSG00000114424	0	1.98065	0	6.12558	8.28087	0.975887	0	0	10.9116	0	0	0	0	2.10541	0	0	0	0	0	2.0284	2.82746	0.413381	2.81818	0.0352579	1	Gm47414	14	29680028	29683338	-	2151	lncRNA	predicted gene, 47414 [Source:MGI Symbol;Acc:MGI:6096350]	-	0	2	0	6	11	1	0	0	11	0	0	0	0	2	0	0	0	0	0	2	0	0.0597816	0	0.185197	0.249301	0.0293246	0	0	0.327406	0	0	0	0	0.0632764	0	0	0	0	0	0.0610876
ENSMUSG00000068739	1099.17	945.762	930.743	896.376	749.795	930.02	938.102	832.873	1031.64	708.306	888.57	776.088	851.309	777.95	826.604	653.188	840.695	779.178	867.737	811.359	906.279	807.268	0.165683	0.0352714	0.698465	Sars	3	108332181	108352525	-	5142	protein_coding	seryl-aminoacyl-tRNA synthetase [Source:MGI Symbol;Acc:MGI:102809]	-	973	955	728	878	996	953	902	969	1040	701	856	840	909	739	897	551	939	934	774	800	13.8473	11.9412	11.7387	11.3367	9.44278	11.6905	11.8001	10.4624	12.949	8.94808	11.1757	9.78045	10.7339	9.78058	10.3843	8.26375	10.6011	9.8366	10.9011	10.2217
ENSMUSG00000019804	1823.3	1510.25	1559.76	1271.06	1390.43	1317.45	1391.55	1271.23	1653.6	1455.01	1298.6	1230.65	1308.34	1197.98	1379.52	1175.98	1359.97	1279.72	1504.53	1442.19	1464.36	1317.75	0.151561	0.0355288	0.698465	Snx3	10	42378026	42411377	+	1413	protein_coding	sorting nexin 3 [Source:MGI Symbol;Acc:MGI:1860188]	-	1614	1525	1220	1245	1847	1350	1338	1479	1667	1440	1251	1332	1397	1138	1497	992	1519	1534	1342	1422	83.5884	69.3914	71.5878	58.4994	63.7232	60.2648	63.6981	58.1122	75.5315	66.8905	59.4357	56.4383	60.0314	54.8091	63.0662	54.1411	62.4071	58.7913	68.7818	66.1182
ENSMUSG00000026585	108.449	121.81	93.33	182.746	135.505	108.323	138.323	152.135	137.883	172.782	95.5005	127.5	96.4629	155.8	117.955	122.102	101.17	105.114	103.142	94.3205	135.129	111.907	0.275932	0.035696	0.698465	Kifap3	1	163607152	163744678	+	4012	protein_coding	kinesin-associated protein 3 [Source:MGI Symbol;Acc:MGI:107566]	-	96	123	73	179	180	111	133	177	139	171	92	138	103	148	128	103	113	126	92	93	1.75104	1.97116	1.50863	2.96221	2.18718	1.74515	2.22999	2.44936	2.21814	2.79756	1.53943	2.05935	1.55884	2.51046	1.89918	1.97986	1.63507	1.70075	1.66069	1.52295
ENSMUSG00000056133	50.8354	42.5841	61.3677	54.1093	18.8202	50.7461	40.561	32.6617	42.6544	28.2918	19.7229	36.9566	22.4768	53.688	32.2532	30.8219	38.4983	25.8614	16.8166	23.3266	42.2632	30.0422	0.482128	0.0357381	0.698465	Unc93a2	17	7630214	7652863	-	2945	protein_coding	unc-93 homolog A2 [Source:MGI Symbol;Acc:MGI:3712668]	-	45	43	48	53	25	52	39	38	43	28	19	40	24	51	35	26	43	31	15	23	1.11818	0.938774	1.35138	1.19485	0.413835	1.11376	0.890823	0.716373	0.934798	0.624046	0.433112	0.813179	0.494823	1.17852	0.707456	0.680841	0.847621	0.570042	0.368866	0.513105
ENSMUSG00000050565	2513.53	2623.38	2636.25	2660.54	2512.87	2650.51	2543.9	2346.48	2652.51	2486.65	2706.19	2738.48	2837.7	2782.3	2788.52	2961.28	2835.44	2601.99	2547.16	2497.97	2562.66	2729.7	-0.0912885	0.0357478	0.698465	Tor1aip2	1	155911149	155944607	+	9218	protein_coding	torsin A interacting protein 2 [Source:MGI Symbol;Acc:MGI:3582695]	-	2225	2649	2062	2606	3338	2716	2446	2730	2674	2461	2607	2964	3030	2643	3026	2498	3167	3119	2272	2463	17.6636	18.4766	18.547	18.7699	17.6531	18.5851	17.8497	16.4425	18.572	17.5234	18.9861	19.251	19.9586	19.5125	19.5411	20.8984	19.9448	18.3235	17.8498	17.5546
ENSMUSG00000032513	476.723	503.086	488.384	489.025	624.829	503.558	435.77	405.693	525.741	536.534	550.166	582.066	528.205	496.877	597.145	503.82	591.799	617.336	519.073	584.178	498.934	557.066	-0.159028	0.0357556	0.698465	Gorasp1	9	119754323	119766631	-	4146	protein_coding	golgi reassembly stacking protein 1 [Source:MGI Symbol;Acc:MGI:1921748]	-	422	508	382	479	830	516	419	472	530	531	530	630	564	472	648	425	661	740	463	576	7.44848	7.87793	7.63934	7.67062	9.75936	7.85041	6.79825	6.32053	8.18429	8.40638	8.58181	9.09752	8.25989	7.74756	9.30384	7.90528	9.2553	9.66568	8.08751	9.1276
ENSMUSG00000097388	2.25935	3.96131	7.67096	3.06279	6.02245	7.80709	3.12007	6.87615	0.991964	6.06253	7.26634	2.77174	13.1115	2.10541	7.37216	15.411	8.05778	9.17661	6.72665	19.2698	4.78347	9.12689	-0.923383	0.0357581	0.698465	Gm3200	7	100410012	100411013	-	1002	processed_pseudogene	predicted pseudogene 3200 [Source:MGI Symbol;Acc:MGI:3781379]	-	2	4	6	3	8	8	3	8	1	6	7	3	14	2	8	13	9	11	6	19	0.146065	0.256667	0.496484	0.198782	0.38922	0.50361	0.201403	0.443265	0.063895	0.393032	0.468989	0.179253	0.848369	0.135836	0.475268	1.00054	0.521427	0.594504	0.433657	1.2458
ENSMUSG00000037674	369.404	296.108	240.357	225.625	254.448	263.489	204.885	258.715	245.015	286.96	243.941	242.989	241.626	224.226	258.026	259.615	209.502	175.19	177.135	235.294	264.501	226.754	0.222259	0.0357804	0.698465	Rfx7	9	72439522	72530219	+	15302	protein_coding	regulatory factor X, 7 [Source:MGI Symbol;Acc:MGI:2442675]	RFX	327	299	188	221	338	270	197	301	247	284	235	263	258	213	280	219	234	210	158	232	1.56381	1.25632	1.01866	0.958889	1.07681	1.11298	0.866025	1.09209	1.03344	1.21819	1.03098	1.02901	1.02375	0.947292	1.08925	1.10371	0.88774	0.743192	0.747776	0.996101
ENSMUSG00000047153	516.262	660.548	575.322	603.37	632.357	747.529	681.216	799.352	776.708	655.764	494.111	506.305	532.887	600.042	491.17	781.217	478.095	447.985	600.914	760.649	664.843	569.338	0.225808	0.0358053	0.698465	Khnyn	14	56122404	56136232	+	6502	protein_coding	KH and NYN domain containing [Source:MGI Symbol;Acc:MGI:2451333]	-	457	667	450	591	840	766	655	930	783	649	476	548	569	570	533	659	534	537	536	750	5.14344	6.59564	5.73835	6.03482	6.29803	7.43111	6.77652	7.94103	7.70991	6.55152	4.91465	5.04598	5.31361	5.96596	4.87974	7.81621	4.76774	4.47257	5.97009	7.57841
ENSMUSG00000021611	166.062	133.694	143.191	139.867	176.157	130.769	131.043	119.473	156.73	156.615	130.794	242.065	176.068	117.903	185.226	181.375	124.448	259.448	160.318	194.726	145.36	177.237	-0.287731	0.0358097	0.698465	Tert	13	73775030	73797962	+	5730	protein_coding	telomerase reverse transcriptase [Source:MGI Symbol;Acc:MGI:1202709]	-	147	135	112	137	234	134	126	139	158	155	126	262	188	112	201	153	139	311	143	192	1.87736	1.51481	1.62063	1.58741	1.99083	1.4751	1.4792	1.34679	1.76538	1.7755	1.47621	2.73753	1.99218	1.3302	2.08813	2.05918	1.40825	2.93925	1.80736	2.20146
ENSMUSG00000025085	334.384	427.821	359.257	400.205	350.808	612.857	583.454	370.452	389.842	436.502	350.86	341.848	428.932	342.129	398.097	324.816	397.517	294.486	392.388	358.012	426.558	362.909	0.233083	0.0358348	0.698465	Ablim1	19	57021165	57303351	-	11949	protein_coding	actin-binding LIM protein 1 [Source:MGI Symbol;Acc:MGI:1194500]	-	296	432	281	392	466	628	561	431	393	432	338	370	458	325	432	274	444	353	350	353	1.81278	2.3245	1.94983	2.1781	1.9012	3.31513	3.15823	2.00257	2.1057	2.37299	1.89897	1.85388	2.32733	1.85099	2.15213	1.76838	2.1571	1.59983	2.12129	1.94092
ENSMUSG00000027963	150.247	132.704	171.318	185.809	143.033	145.407	158.084	151.275	127.963	137.417	205.534	206.033	203.228	177.907	148.365	184.932	227.408	145.992	126.685	146.045	150.326	177.213	-0.239948	0.0358541	0.698465	Extl2	3	115801111	115822666	+	3447	protein_coding	exostosin-like glycosyltransferase 2 [Source:MGI Symbol;Acc:MGI:1889574]	-	133	134	134	182	190	149	152	176	129	136	198	223	217	169	161	156	254	175	113	144	2.82355	2.49943	3.22318	3.50553	2.68711	2.72657	2.9663	2.83473	2.39598	2.58965	3.85617	3.87325	3.82246	3.33655	2.78036	3.49013	4.2777	2.74933	2.37411	2.74464
ENSMUSG00000064340	159.284	105.965	127.849	114.344	70.011	110.275	151.844	153.854	64.4776	124.282	77.8537	78.5327	91.7802	40.0028	148.365	94.8367	110.123	20.8559	113.232	62.8803	118.219	83.8462	0.495111	0.0358589	0.698465	mt-Tl1	MT	2676	2750	+	75	Mt_tRNA	mitochondrially encoded tRNA leucine 1 [Source:MGI Symbol;Acc:MGI:102482]	-	141	107	100	112	93	113	146	179	65	123	75	85	98	38	161	80	123	25	101	62	137.576	91.7277	110.55	99.1473	60.4497	95.0362	130.95	132.505	55.4864	107.644	67.1324	67.853	79.3394	34.4806	127.785	82.2596	95.2055	18.0513	97.5266	54.3118
ENSMUSG00000115007	30.5012	17.8259	29.4053	28.586	26.3482	31.2284	23.9206	46.414	19.8393	30.3127	50.8644	16.6304	30.9056	36.8447	31.3317	62.8293	25.9639	43.3803	51.5709	47.6673	28.4382	39.7989	-0.475086	0.0358649	0.698465	5830448L01Rik	14	34394422	34395742	-	1321	lncRNA	RIKEN cDNA 5830448L01 gene [Source:MGI Symbol;Acc:MGI:1923281]	-	27	18	23	28	35	32	23	54	20	30	49	18	33	35	34	53	29	52	46	47	1.4957	0.876088	1.4436	1.40728	1.29163	1.52798	1.17122	2.26951	0.969308	1.4906	2.49015	0.815796	1.51683	1.80309	1.53212	3.09407	1.27442	2.13172	2.52184	2.33754
ENSMUSG00000097445	1.12968	10.8936	3.83548	13.2721	6.77525	0.975887	5.20012	5.15711	1.98393	8.08338	11.4185	5.54348	0	20.0014	5.52912	9.48367	19.6968	14.182	17.9377	13.1846	5.73065	11.6977	-1.01984	0.0358666	0.698465	Gm26631	9	57438570	57444912	-	2505	lncRNA	predicted gene, 26631 [Source:MGI Symbol;Acc:MGI:5477125]	-	1	11	3	13	9	1	5	6	2	8	11	6	0	19	6	8	22	17	16	13	0.0292131	0.282334	0.0992968	0.344556	0.175149	0.0251805	0.134269	0.132979	0.051116	0.209617	0.294793	0.143402	0	0.516176	0.142581	0.246286	0.509839	0.367512	0.462568	0.340957
ENSMUSG00000057098	15.8155	0	7.67096	3.06279	1.50561	7.80709	5.20012	5.15711	5.95178	2.02084	1.03805	1.84783	0	3.15812	0	0	0	0	0	10.142	5.41918	1.6186	1.74481	0.0359253	1	Ebf1	11	44508144	44898918	+	9756	protein_coding	early B cell factor 1 [Source:MGI Symbol;Acc:MGI:95275]	COE	14	0	6	3	2	8	5	6	6	2	1	2	0	3	0	0	0	0	0	10	0.105012	0	0.0509919	0.0204161	0.0099938	0.0517238	0.0344755	0.0341445	0.0393744	0.0134556	0.00688114	0.0122735	0	0.0209267	0	0	0	0	0	0.0673429
ENSMUSG00000109157	5.64838	0.990327	0	3.06279	1.50561	0	3.12007	0.859518	4.95982	3.03127	8.30439	4.61957	2.8096	4.21082	5.52912	4.74184	3.58123	0.834237	7.84775	11.1562	2.31778	5.36347	-1.21051	0.0359809	1	Gm44829	7	58968379	58971571	+	3193	TEC	predicted gene 44829 [Source:MGI Symbol;Acc:MGI:5753405]	-	5	1	0	3	2	0	3	1	5	3	8	5	3	4	6	4	4	1	7	11	0.114592	0.0201363	0	0.0623802	0.0305354	0	0.0632026	0.0173877	0.100255	0.0616689	0.168199	0.0937525	0.0570488	0.0852537	0.111859	0.0966093	0.0727243	0.0169602	0.158768	0.226338
ENSMUSG00000032306	161.544	152.51	185.382	167.432	179.921	146.383	157.044	149.556	131.931	171.772	155.707	217.12	152.655	185.276	207.342	195.601	198.759	158.505	191.709	176.471	160.347	183.914	-0.198344	0.0359996	0.700143	Mpi	9	57451539	57460046	-	3142	protein_coding	mannose phosphate isomerase [Source:MGI Symbol;Acc:MGI:97075]	-	143	154	145	164	239	150	151	174	133	170	150	235	163	176	225	165	222	190	171	174	3.33054	3.15132	3.82634	3.46547	3.70821	3.01132	3.23283	3.07457	2.71007	3.5513	3.20492	4.47789	3.14997	3.81205	4.26278	4.04982	4.10171	3.27475	3.94142	3.63837
ENSMUSG00000020140	151.377	107.946	86.9375	96.9883	67.7525	90.7575	111.283	57.5877	73.4053	62.6462	86.158	105.326	107.701	98.9543	164.031	169.521	53.7185	123.467	180.498	114.604	90.668	120.398	-0.410472	0.0360848	0.700889	Lgr5	10	115286216	115423685	-	10264	protein_coding	leucine rich repeat containing G protein coupled receptor 5 [Source:MGI Symbol;Acc:MGI:1341817]	-	134	109	68	95	90	93	107	67	74	62	83	114	115	94	178	143	60	148	161	113	0.955373	0.682791	0.549305	0.614513	0.427463	0.571529	0.701261	0.362409	0.461583	0.396478	0.542867	0.664967	0.680308	0.623252	1.03233	1.07443	0.339354	0.780864	1.13598	0.723312
ENSMUSG00000031327	117.486	56.4486	17.8989	18.3767	39.8987	6.83121	22.8805	24.0665	55.55	25.2606	70.5873	95.1631	43.0805	29.4758	59.8988	91.2803	28.6499	78.4183	57.1765	72.0081	38.4698	62.5739	-0.703341	0.0361563	0.701367	Chic1	X	102400082	102439698	+	7375	protein_coding	cysteine-rich hydrophobic domain 1 [Source:MGI Symbol;Acc:MGI:1344694]	-	104	57	14	18	53	7	22	28	56	25	68	103	46	28	65	77	32	94	51	71	1.03194	0.496925	0.157394	0.162045	0.350337	0.0598698	0.200666	0.210784	0.486139	0.222496	0.618984	0.836155	0.378722	0.258374	0.524648	0.805168	0.251887	0.690233	0.500808	0.632499
ENSMUSG00000022818	0	0	0	0	0	1.95177	0	0	1.98393	0	1.03805	8.31522	0.936533	1.05271	0	0	0	5.83966	5.60554	1.0142	0.39357	2.38019	-2.54506	0.036233	1	Cyp2ab1	16	20127137	20144154	-	3144	protein_coding	cytochrome P450, family 2, subfamily ab, polypeptide 1 [Source:MGI Symbol;Acc:MGI:3644957]	-	0	0	0	0	0	2	0	0	2	0	1	9	1	1	0	0	0	7	5	1	0	0	0	0	0	0.0401254	0	0	0.040727	0	0.0213526	0.171385	0.0193126	0.0216456	0	0	0	0.120572	0.115173	0.0208969
ENSMUSG00000005237	3.38903	6.93229	1.27849	0	3.01122	4.87943	1.04002	3.43807	1.98393	7.07296	5.19024	1.84783	2.8096	3.15812	8.29369	8.29821	13.4296	7.50813	16.8166	4.05679	3.30254	7.14089	-1.09735	0.0363074	1	Dnah2	11	69311635	69439936	-	14968	protein_coding	dynein, axonemal, heavy chain 2 [Source:MGI Symbol;Acc:MGI:107731]	-	3	7	1	0	4	5	1	4	2	7	5	2	3	3	9	7	15	9	15	4	0.014667	0.0300685	0.00553934	0	0.0130277	0.0210707	0.00449416	0.0148367	0.00855462	0.0306958	0.0224253	0.00799978	0.0121698	0.0136399	0.0357928	0.0360655	0.0581763	0.0325618	0.0725756	0.0175574
ENSMUSG00000116217	0	0.990327	0	2.04186	3.01122	1.95177	2.08005	2.57855	0	7.07296	9.34244	4.61957	4.68267	5.26353	10.1367	3.55638	0.895309	5.83966	0	7.09939	1.97267	5.14357	-1.35529	0.0364547	1	Gm46495	15	83422340	83422877	-	538	processed_pseudogene	predicted gene, 46495 [Source:MGI Symbol;Acc:MGI:5826132]	-	0	1	0	2	4	2	2	3	0	7	9	5	5	5	11	3	1	7	0	7	0	0.119508	0	0.246815	0.362452	0.234487	0.250069	0.309585	0	0.854004	1.12303	0.556416	0.564303	0.63247	1.2171	0.430028	0.107904	0.704605	0	0.854829
ENSMUSG00000117573	13.5561	5.94196	5.11397	15.3139	9.78648	7.80709	21.8405	9.4547	4.95982	18.1876	7.26634	12.9348	13.1115	20.0014	13.8228	26.0801	8.05778	33.3695	17.9377	32.4544	11.1962	18.5036	-0.723921	0.0364614	0.706368	Gm41668	18	12780574	12781476	-	334	lncRNA	predicted gene, 41668 [Source:MGI Symbol;Acc:MGI:5624553]	-	12	6	4	15	13	8	21	11	5	18	7	14	14	19	15	22	9	40	16	32	2.62917	1.155	0.992968	2.98173	1.89745	1.51083	4.22946	1.82847	0.958425	3.53729	1.40697	2.50954	2.54511	3.87132	2.67338	5.07965	1.56428	6.4855	3.46926	6.29459
ENSMUSG00000066477	80.207	43.5744	33.2408	10.2093	63.9885	63.4326	27.0406	46.414	69.4375	71.74	53.9785	12.0109	21.5403	14.7379	70.9571	32.0074	22.3827	33.3695	26.9066	37.5253	50.9285	32.5416	0.647217	0.03666	0.708835	Gm16551	9	74755265	74767416	+	3708	lncRNA	predicted gene 16551 [Source:MGI Symbol;Acc:MGI:4414971]	-	71	44	26	10	85	65	26	54	70	71	52	13	23	14	77	27	25	40	24	37	1.40121	0.762941	0.581373	0.179054	1.11751	1.10572	0.471678	0.808528	1.20863	1.25679	0.941447	0.209901	0.376628	0.256945	1.23614	0.561541	0.391398	0.584185	0.468743	0.65558
ENSMUSG00000019189	265.474	291.156	314.509	350.179	365.864	407.921	582.414	394.519	311.477	329.398	276.121	336.305	361.502	315.812	313.317	257.245	357.228	324.518	196.194	258.621	361.291	299.686	0.26879	0.0366978	0.708835	Rnf145	11	44409791	44456347	+	7786	protein_coding	ring finger protein 145 [Source:MGI Symbol;Acc:MGI:1921565]	-	235	294	246	343	486	418	560	459	314	326	266	364	386	300	340	217	399	389	175	255	2.20871	2.42779	2.61964	2.92485	3.04295	3.38636	4.83822	3.27295	2.58196	2.74819	2.2935	2.79897	3.01021	2.62216	2.59945	2.14933	2.97493	2.70561	1.62775	2.15174
ENSMUSG00000016940	483.501	441.686	570.208	452.272	508.897	575.773	569.934	582.753	515.821	430.44	382.002	421.305	493.553	388.448	469.054	309.405	533.604	442.146	552.706	463.489	513.128	445.571	0.20269	0.0367512	0.708835	Kctd2	11	115310954	115322100	+	3009	protein_coding	potassium channel tetramerisation domain containing 2 [Source:MGI Symbol;Acc:MGI:1917632]	-	428	446	446	443	676	590	548	678	520	426	368	456	527	369	509	261	596	530	493	457	10.4089	9.52995	12.2895	9.77475	10.9521	12.3681	12.251	12.5097	11.0641	9.29248	8.21028	9.07307	10.6344	8.34558	10.0696	6.68923	11.4985	9.53858	11.8655	9.97832
ENSMUSG00000029561	55.3541	125.772	93.33	91.8837	115.179	121.01	85.282	94.547	24.7991	74.7712	113.147	73.9131	113.321	151.59	166.795	96.0222	128.924	139.318	105.384	92.2921	88.1928	118.071	-0.41977	0.03684	0.708835	Oasl2	5	115034997	115050295	+	6374	protein_coding	2'-5' oligoadenylate synthetase-like 2 [Source:MGI Symbol;Acc:MGI:1344390]	-	49	127	73	90	153	124	82	110	25	74	109	80	121	144	181	81	144	167	94	91	0.56256	1.28106	0.949582	0.937464	1.17018	1.2271	0.865395	0.958124	0.251109	0.762015	1.14801	0.751432	1.15265	1.53746	1.69038	0.98001	1.3115	1.41884	1.06802	0.937979
ENSMUSG00000032459	244.01	307.001	323.459	276.672	277.785	295.694	291.207	272.467	232.12	237.449	222.142	274.402	248.181	296.863	273.692	259.615	185.329	196.88	201.799	235.294	275.786	239.42	0.204222	0.0368646	0.708835	Mrps22	9	98470783	98483713	-	3991	protein_coding	mitochondrial ribosomal protein S22 [Source:MGI Symbol;Acc:MGI:1928137]	-	216	310	253	271	369	303	280	317	234	235	214	297	265	282	297	219	207	236	180	232	3.96056	4.99411	5.25606	4.50829	4.50731	4.78887	4.71942	4.4098	3.75378	3.86483	3.59968	4.4554	4.0317	4.80861	4.42987	4.23175	3.01097	3.20229	3.26628	3.81918
ENSMUSG00000024982	1227.96	1159.67	1337.3	1005.62	1165.34	992.477	1059.79	1072.68	1322.29	1109.44	1184.41	1327.66	1212.81	1189.56	1286.44	1141.6	1254.33	1205.47	1840.86	1290.06	1145.26	1293.32	-0.175567	0.0368883	0.708835	Zdhhc6	19	55259723	55304464	-	8284	protein_coding	zinc finger, DHHC domain containing 6 [Source:MGI Symbol;Acc:MGI:1914230]	-	1087	1171	1046	985	1548	1017	1019	1248	1333	1098	1141	1437	1295	1130	1396	963	1401	1445	1642	1272	9.60228	9.08855	10.4692	7.89442	9.10969	7.74377	8.27459	8.36403	10.3021	8.69974	9.24651	10.3855	9.49192	9.28305	10.0314	8.96487	9.81785	9.44622	14.3548	10.0881
ENSMUSG00000075359	1.12968	0.990327	0	1.02093	0	0	1.04002	0.859518	0.991964	0	1.03805	0.923914	2.8096	3.15812	4.6076	1.18546	0.895309	0.834237	2.24222	4.05679	0.603244	2.17513	-1.85902	0.0368967	1	Gm20775	Y	10641257	10643107	-	1851	unprocessed_pseudogene	predicted gene, 20775 [Source:MGI Symbol;Acc:MGI:5434131]	-	1	1	0	1	0	0	1	1	1	0	1	1	3	3	5	1	1	1	2	4	0.0395347	0.0347353	0	0.0358689	0	0	0.0363418	0.029994	0.0345882	0	0.0362682	0.0323449	0.09841	0.110298	0.160798	0.0416631	0.0313626	0.0292566	0.0782504	0.141977
ENSMUSG00000115752	0	0	0	1.02093	0.752806	0	0	0	0	0	0	0.923914	4.68267	6.31623	0	1.18546	1.79062	0	0	3.0426	0.177374	1.79415	-2.71201	0.0369191	1	1700010G06Rik	15	64186346	64187925	+	683	lncRNA	RIKEN cDNA 1700010G06 gene [Source:MGI Symbol;Acc:MGI:1921467]	-	0	0	0	1	1	0	0	0	0	0	0	1	5	6	0	1	2	0	0	3	0	0	0	0.0972083	0.0713759	0	0	0	0	0	0	0.0876579	0.444502	0.597837	0	0.112911	0.169992	0	0	0.288579
ENSMUSG00000031706	319.698	312.943	214.787	180.705	273.269	199.081	260.006	293.955	295.605	231.387	229.409	232.826	192.926	254.755	197.205	206.27	189.805	220.239	275.792	199.797	258.144	219.902	0.233482	0.0369205	0.708835	Rfx1	8	84793463	84823621	+	6431	protein_coding	regulatory factor X, 1 (influences HLA class II expression) [Source:MGI Symbol;Acc:MGI:105982]	RFX	283	316	168	177	363	204	250	342	298	229	221	252	206	242	214	174	212	264	246	197	3.22027	3.15927	2.16597	1.82734	2.7517	2.00089	2.61501	2.95249	2.96669	2.33723	2.30699	2.34603	1.94497	2.56088	1.98085	2.08655	1.91371	2.22308	2.77025	2.01257
ENSMUSG00000006850	166.062	194.104	131.685	145.993	167.123	173.708	119.603	139.242	158.714	139.438	124.566	90.5436	93.6533	161.064	134.542	131.586	137.878	120.13	158.076	143.002	153.567	129.504	0.25005	0.037047	0.709531	Tmco6	18	36868092	36875450	+	3363	protein_coding	transmembrane and coiled-coil domains 6 [Source:MGI Symbol;Acc:MGI:1919233]	-	147	196	103	143	222	178	115	162	160	138	120	98	100	153	146	111	154	144	141	141	3.19871	3.7472	2.5394	2.82315	3.21809	3.3386	2.30029	2.67442	3.04599	2.69337	2.39545	1.74466	1.8055	3.09611	2.5843	2.54539	2.65835	2.31881	3.03637	2.75458
ENSMUSG00000054414	345.681	354.537	361.814	406.33	358.336	307.404	373.369	344.667	298.581	334.45	352.937	386.196	353.073	405.292	402.705	464.7	367.972	363.727	405.841	372.211	348.517	387.465	-0.151523	0.0370516	0.709531	Slc30a7	3	115732622	115801055	-	11116	protein_coding	solute carrier family 30 (zinc transporter), member 7 [Source:MGI Symbol;Acc:MGI:1913750]	-	306	358	283	398	476	315	359	401	301	331	340	418	377	385	437	392	411	436	362	367	2.01446	2.07068	2.11086	2.37716	2.08752	1.78745	2.17249	2.0028	1.73361	1.95445	2.05335	2.25133	2.05929	2.35703	2.34018	2.71954	2.1464	2.12407	2.35843	2.16911
ENSMUSG00000111685	3.38903	0	1.27849	0	0.752806	1.95177	0	0.859518	0	0	3.11415	0	2.8096	1.05271	5.52912	1.18546	5.37185	2.50271	0	8.11359	0.823162	2.96792	-1.89203	0.0372769	1	Gm10686	9	44166344	44169590	+	3247	TEC	predicted gene 10686 [Source:MGI Symbol;Acc:MGI:3704331]	-	3	0	1	0	1	2	0	1	0	0	3	0	3	1	6	1	6	3	0	8	0.067612	0	0.0255352	0	0.0150138	0.0388526	0	0.0170985	0	0	0.0620256	0	0.0561001	0.020959	0.109998	0.0237506	0.107272	0.0500344	0	0.161872
ENSMUSG00000097654	0	5.94196	5.11397	25.5232	17.3145	5.85532	20.8005	22.3475	10.9116	7.07296	14.5327	25.8696	27.1595	25.2649	19.3519	24.8946	15.2202	20.0217	24.6644	10.142	12.0882	20.7122	-0.760086	0.0373036	0.713444	Gm26714	8	24912420	24930024	+	1655	lncRNA	predicted gene, 26714 [Source:MGI Symbol;Acc:MGI:5477208]	-	0	6	4	25	23	6	20	26	11	7	14	28	29	24	21	21	17	24	22	10	0	0.233094	0.200393	1.00292	0.677489	0.228678	0.812914	0.872201	0.425529	0.277616	0.567888	1.01291	1.06396	0.986883	0.755332	0.978541	0.596306	0.785314	0.962692	0.396977
ENSMUSG00000118445	1.12968	0	0	4.08372	1.50561	0.975887	0	0	0	0	1.03805	0.923914	2.8096	4.21082	0	3.55638	6.26716	0	11.2111	2.0284	0.769489	3.20454	-2.02818	0.0373195	1	Gm50469	13	95844002	95862055	+	594	lncRNA	predicted gene, 50469 [Source:MGI Symbol;Acc:MGI:6324738]	-	1	0	0	4	2	1	0	0	0	0	1	1	3	4	0	3	7	0	10	2	0.123196	0	0	0.447093	0.164141	0.10619	0	0	0	0	0.113018	0.100792	0.306661	0.458275	0	0.389487	0.684116	0	1.2192	0.221211
ENSMUSG00000079415	0	3.96131	0	0	1.50561	4.87943	0	1.71904	0	0	11.4185	5.54348	1.87307	0	0.921521	4.74184	3.58123	0.834237	6.72665	6.08519	1.20654	4.17257	-1.74296	0.0373949	1	Cntf	19	12741024	12742996	-	1073	protein_coding	ciliary neurotrophic factor [Source:MGI Symbol;Acc:MGI:88439]	-	0	4	0	0	2	5	0	2	0	0	11	6	2	0	1	4	4	1	6	6	0	0.239684	0	0	0.0908663	0.293929	0	0.103484	0	0	0.688217	0.334783	0.113176	0	0.0554775	0.287487	0.216411	0.0504697	0.404962	0.36738
ENSMUSG00000081232	4.5187	2.97098	3.83548	3.06279	0	0.975887	0	3.43807	0.991964	0	1.03805	0	0	0	0	1.18546	0.895309	0	0	1.0142	1.97939	0.413301	2.27378	0.0374306	1	Gm14373	X	5611781	5613938	-	2158	processed_pseudogene	predicted gene 14373 [Source:MGI Symbol;Acc:MGI:3651800]	-	4	3	3	3	0	1	0	4	1	0	1	0	0	0	0	1	1	0	0	1	0.135642	0.0893815	0.115263	0.0922984	0	0.0292294	0	0.102908	0.0296677	0	0.0311086	0	0	0	0	0.035736	0.0269009	0	0	0.0304447
ENSMUSG00000031271	2050.36	2697.65	2664.38	2357.33	1890.3	1772.21	2912.07	1996.66	1419.5	2317.91	2710.35	1228.81	1854.34	2412.8	1808.02	1394.1	2179.18	922.666	766.838	1082.15	2207.84	1635.92	0.432447	0.0374576	0.715473	Serpina7	X	137980006	137985985	-	2448	protein_coding	serine (or cysteine) peptidase inhibitor, clade A (alpha-1 antiproteinase, antitrypsin), member 7 [Source:MGI Symbol;Acc:MGI:3041197]	-	1815	2724	2084	2309	2511	1816	2800	2323	1431	2294	2611	1330	1980	2292	1962	1176	2434	1106	684	1067	54.2563	71.5441	70.5843	62.6234	50.0044	46.7925	76.9412	52.684	37.4251	61.5072	71.6024	32.5276	49.1109	63.717	47.7094	37.047	57.7202	24.4666	20.2352	28.6363
ENSMUSG00000056050	3442.12	3740.46	3104.18	3578.36	3241.58	4394.42	3861.61	3456.12	3261.58	3304.08	3344.59	3423.1	3203.88	3224.44	2915.69	3778.06	3199.83	3090.01	2949.63	3037.52	3538.45	3216.68	0.137748	0.0376281	0.717814	Mia3	1	183107682	183150894	-	7161	protein_coding	MIA SH3 domain ER export factor 3 [Source:MGI Symbol;Acc:MGI:2443183]	-	3047	3777	2428	3505	4306	4503	3713	4021	3288	3270	3222	3705	3421	3063	3164	3187	3574	3704	2631	2995	31.1375	33.9118	28.1123	32.4966	29.3139	39.6643	34.879	31.1746	29.3963	29.9722	30.2054	30.9761	29.0071	29.1089	26.3014	34.3215	28.9734	28.0109	26.6079	27.4781
ENSMUSG00000019789	0	0	7.67096	1.02093	4.51684	3.90355	2.08005	4.29759	0	2.02084	5.19024	3.69566	2.8096	3.15812	6.45064	13.04	8.95309	5.00542	15.6955	0	2.55108	6.39983	-1.31993	0.0377231	1	Hey2	10	30708355	30718797	-	4593	protein_coding	hairy/enhancer-of-split related with YRPW motif 2 [Source:MGI Symbol;Acc:MGI:1341884]	bHLH	0	0	6	1	6	4	2	5	0	2	5	4	3	3	7	11	10	6	14	0	0	0	0.108312	0.0144553	0.0636836	0.0549333	0.0292918	0.0604386	0	0.028581	0.0730812	0.0521405	0.0396597	0.0444505	0.0907232	0.184694	0.126393	0.0707432	0.220747	0
ENSMUSG00000047635	177.359	132.704	131.685	163.349	176.157	132.721	162.244	122.052	169.626	161.668	198.267	153.37	194.799	220.016	165.874	158.851	157.574	145.992	261.218	160.243	152.956	181.62	-0.244768	0.0377964	0.719253	Mtrfr	5	124466152	124479907	+	2873	protein_coding	mitochondrial translation release factor in rescue [Source:MGI Symbol;Acc:MGI:1919900]	-	157	134	103	160	234	136	156	142	171	160	191	166	208	209	180	134	176	175	233	158	3.99898	2.9988	2.97251	3.6975	3.97057	2.9859	3.65259	2.74406	3.81062	3.65534	4.46303	3.45927	4.39594	4.95066	3.72953	3.59689	3.55628	3.29862	5.87331	3.61314
ENSMUSG00000059479	63.2618	37.6324	46.0258	42.8791	26.3482	36.1078	62.4015	52.4306	47.6143	43.4482	52.9405	63.7501	50.5728	56.8461	55.2912	65.2002	57.2997	83.4237	58.2976	38.5395	45.815	58.2162	-0.354642	0.0378115	0.719253	B3gnt8	7	25326079	25334525	+	6474	protein_coding	UDP-GlcNAc:betaGal beta-1,3-N-acetylglucosaminyltransferase 8 [Source:MGI Symbol;Acc:MGI:2385269]	-	56	38	36	42	35	37	60	61	48	43	51	69	54	54	60	55	64	100	52	38	0.632995	0.377389	0.461054	0.430726	0.263553	0.360496	0.623435	0.523116	0.474683	0.435953	0.528847	0.638099	0.50646	0.56764	0.55169	0.65516	0.573886	0.836484	0.581693	0.385633
ENSMUSG00000021057	4.5187	23.7678	11.5064	15.3139	7.52806	19.5177	6.24015	6.01663	15.8714	9.0938	9.34244	11.087	25.2864	17.896	20.2735	20.1528	25.9639	21.6902	15.6955	18.2556	11.9375	18.5643	-0.642593	0.0378834	0.719253	Akap5	12	76371665	76380927	+	6824	protein_coding	A kinase (PRKA) anchor protein 5 [Source:MGI Symbol;Acc:MGI:2685104]	-	4	24	9	15	10	20	6	7	16	9	9	12	27	17	22	17	29	26	14	18	0.0428949	0.226126	0.109352	0.145941	0.0714387	0.184868	0.0591459	0.0569508	0.150112	0.086566	0.0885392	0.105282	0.240242	0.169536	0.191911	0.192118	0.246705	0.206331	0.148577	0.173299
ENSMUSG00000036676	221.416	217.872	236.521	258.295	226.595	202.984	167.444	164.168	158.714	229.366	219.028	189.402	176.068	220.016	167.717	190.859	171.899	153.5	113.232	150.101	208.338	175.182	0.249349	0.0378959	0.719253	Tmtc3	10	100279764	100323212	-	8939	protein_coding	transmembrane and tetratricopeptide repeat containing 3 [Source:MGI Symbol;Acc:MGI:3036255]	-	196	220	185	253	301	208	161	191	160	227	211	205	188	209	182	161	192	184	101	148	1.60454	1.58238	1.71595	1.87913	1.64153	1.46773	1.21157	1.18628	1.14595	1.66679	1.58462	1.37302	1.27701	1.59114	1.21199	1.38898	1.2469	1.1147	0.818268	1.08777
ENSMUSG00000100738	5.64838	1.98065	3.83548	0	3.01122	3.90355	0	3.43807	0	0	0	0.923914	0	0	0.921521	0	0	1.66847	0	0	2.18174	0.351391	2.42923	0.0379312	1	2010106C02Rik	17	86592592	86594606	-	660	lncRNA	RIKEN cDNA 2010106C02 gene [Source:MGI Symbol;Acc:MGI:1919354]	-	5	2	3	0	4	4	0	4	0	0	0	1	0	0	1	0	0	2	0	0	0.554384	0.194834	0.376876	0	0.295453	0.382286	0	0.336478	0	0	0	0.0907126	0	0	0.090193	0	0	0.164103	0	0
ENSMUSG00000034854	131.042	156.472	126.571	87.8	153.572	237.14	167.444	140.961	124.987	134.386	108.995	113.641	107.701	132.641	152.972	80.6112	116.39	140.152	88.5675	136.917	146.038	117.859	0.307827	0.0380279	0.720843	Mfsd12	10	81193325	81202059	+	3971	protein_coding	major facilitator superfamily domain containing 12 [Source:MGI Symbol;Acc:MGI:3604804]	-	116	158	99	86	204	243	161	164	126	133	105	123	115	126	166	68	130	168	79	135	2.13768	2.5582	2.06708	1.43788	2.5044	3.85992	2.72733	2.2929	2.03145	2.19834	1.7751	1.85446	1.75842	2.15935	2.48843	1.32059	1.90047	2.29108	1.44075	2.23356
ENSMUSG00000045867	171.711	235.698	225.015	171.516	168.629	143.455	142.483	191.673	159.706	224.314	237.713	209.728	239.752	198.961	169.56	129.215	254.268	245.266	274.671	246.45	183.42	220.559	-0.268291	0.0380791	0.720901	Cradd	10	95010608	95159995	-	4759	protein_coding	CASP2 and RIPK1 domain containing adaptor with death domain [Source:MGI Symbol;Acc:MGI:1336168]	-	152	238	176	168	224	147	137	223	161	222	229	227	256	189	184	109	284	294	245	243	2.33729	3.21543	3.06633	2.34378	2.29459	1.94838	1.9365	2.60154	2.16593	3.06183	3.23037	2.85576	3.26624	2.7027	2.30154	1.76632	3.46434	3.34551	3.72832	3.3547
ENSMUSG00000026173	0	2.97098	0	3.06279	1.50561	0	0	0	0	0	3.11415	3.69566	5.6192	4.21082	0.921521	3.55638	0.895309	1.66847	0	5.07099	0.753938	2.87525	-1.89308	0.038103	1	Plcd4	1	74582047	74606953	+	7045	protein_coding	phospholipase C, delta 4 [Source:MGI Symbol;Acc:MGI:107469]	-	0	3	0	3	2	0	0	0	0	0	3	4	6	4	1	3	1	2	0	5	0	0.027379	0	0.0282725	0.0138395	0	0	0	0	0	0.0285873	0.0339931	0.0517124	0.0386395	0.00844959	0.0328396	0.00824019	0.0153737	0	0.0466286
ENSMUSG00000111250	10.1671	4.95163	8.94945	0	7.52806	7.80709	11.4403	23.207	7.93571	3.03127	2.0761	0.923914	14.048	5.26353	1.84304	1.18546	3.58123	1.66847	0	6.08519	8.50176	3.66749	1.20824	0.0381327	0.721002	Gm47818	9	77743312	77755393	+	2740	lncRNA	predicted gene, 47818 [Source:MGI Symbol;Acc:MGI:6097006]	-	9	5	7	0	10	8	11	27	8	3	2	1	15	5	2	1	4	2	0	6	0.240368	0.117327	0.211821	0	0.177919	0.184167	0.270056	0.547084	0.186928	0.0718645	0.0490018	0.0218505	0.332403	0.124186	0.0434506	0.0281454	0.0847477	0.0395284	0	0.143868
ENSMUSG00000086451	1.12968	0	1.27849	3.06279	0	0.975887	0	0	0	0	4.15219	0	0.936533	8.42165	0	5.92729	0	3.33695	3.36332	2.0284	0.644685	2.81663	-2.17131	0.0382505	1	4933431K23Rik	8	78337489	78496311	+	5641	lncRNA	RIKEN cDNA 4933431K23 gene [Source:MGI Symbol;Acc:MGI:1921725]	-	1	0	1	3	0	1	0	0	0	0	4	0	1	8	0	5	0	4	3	2	0.0129726	0	0.0146982	0.0353093	0	0.0111819	0	0	0	0	0.0476032	0	0.0107639	0.0965131	0	0.0683552	0	0.0384002	0.0385148	0.0232936
ENSMUSG00000070811	1.12968	0	10.2279	2.04186	0.752806	0	0	1.71904	3.96786	0	0	0	0	0	0	0	0	0	0	2.0284	1.98392	0.20284	2.84906	0.0384174	1	Sult2a2	7	13467430	13513561	+	741	protein_coding	sulfotransferase family 2A, dehydroepiandrosterone (DHEA)-preferring, member 2 [Source:MGI Symbol;Acc:MGI:107550]	-	1	0	8	2	1	0	0	2	4	0	0	0	0	0	0	0	0	0	0	2	0.0987567	0	0.895145	0.179199	0.0657892	0	0	0.149849	0.345602	0	0	0	0	0	0	0	0	0	0	0.177327
ENSMUSG00000024542	81.3367	102.994	92.0515	110.26	73.775	113.203	55.1213	72.1995	50.5902	71.74	68.5112	80.3805	69.3034	76.8475	72.8001	61.6439	42.0795	79.2525	29.1488	50.7099	82.3271	63.0677	0.380317	0.0384773	0.726014	Cep192	18	67933177	68018241	+	12484	protein_coding	centrosomal protein 192 [Source:MGI Symbol;Acc:MGI:1918049]	-	72	104	72	108	98	116	53	84	51	71	66	87	74	73	79	52	47	95	26	50	0.42205	0.535621	0.47819	0.574373	0.382688	0.586106	0.285584	0.373565	0.261548	0.373292	0.354913	0.417232	0.359917	0.397943	0.376695	0.321223	0.218556	0.412097	0.150828	0.263136
ENSMUSG00000074896	186.396	191.133	250.585	207.249	234.123	233.237	106.083	241.525	128.955	218.251	149.479	158.913	267.848	380.027	418.37	161.222	319.625	207.725	280.277	254.564	199.754	259.805	-0.379386	0.0384949	0.726014	Ifit3	19	34560931	34566131	+	1745	protein_coding	interferon-induced protein with tetratricopeptide repeats 3 [Source:MGI Symbol;Acc:MGI:1101055]	-	165	193	196	203	311	239	102	281	130	216	144	172	286	361	454	136	357	249	250	251	6.91948	7.11115	9.31284	7.72369	8.68835	8.63922	3.93203	8.9403	4.76961	8.12461	5.53987	5.90126	9.95165	14.0787	15.4874	6.01037	11.8766	7.72741	10.3755	9.45022
ENSMUSG00000048707	75.6883	76.2552	72.8741	33.6907	73.775	58.5532	55.1213	53.2901	61.5018	47.4898	68.5112	62.8261	39.3344	51.5826	45.1545	17.7819	34.917	55.8939	48.2076	32.4544	60.8239	45.6664	0.409071	0.0385994	0.726529	Tprn	2	25152630	25159897	+	2932	protein_coding	taperin [Source:MGI Symbol;Acc:MGI:2139535]	-	67	77	57	33	98	60	53	62	62	47	66	68	42	49	49	15	39	67	43	32	1.67223	1.68851	1.61188	0.747264	1.62943	1.2908	1.21597	1.174	1.35382	1.05215	1.51117	1.38853	0.869781	1.13732	0.99483	0.394534	0.772181	1.23749	1.0621	0.71705
ENSMUSG00000085088	2.25935	0	0	0	3.01122	0.975887	1.04002	0	0	6.06253	0	3.69566	4.68267	10.5271	0	1.18546	7.16247	9.17661	6.72665	2.0284	1.3349	4.5185	-1.74575	0.0386201	1	4931413K12Rik	11	75480491	75485597	-	1282	lncRNA	RIKEN cDNA 4931413K12 gene [Source:MGI Symbol;Acc:MGI:1918237]	-	2	0	0	0	4	1	1	0	0	6	0	4	5	10	0	1	8	11	6	2	0.114163	0	0	0	0.152105	0.0492021	0.0524716	0	0	0.30719	0	0.186803	0.236813	0.530841	0	0.0601547	0.36226	0.464659	0.338943	0.102496
ENSMUSG00000064342	22.5935	16.8356	7.67096	8.16744	7.52806	9.75887	12.4803	15.4713	6.94375	21.2189	8.30439	9.23914	3.74613	6.31623	19.3519	11.8546	3.58123	1.66847	2.24222	6.08519	12.8669	7.23895	0.831914	0.0386245	0.726529	mt-Ti	MT	3706	3774	+	69	Mt_tRNA	mitochondrially encoded tRNA isoleucine [Source:MGI Symbol;Acc:MGI:102484]	-	20	17	6	8	10	10	12	18	7	21	8	10	4	6	21	10	4	2	2	6	21.2112	15.8408	7.20981	7.69777	7.06518	9.14161	11.6989	14.4832	6.49507	19.9763	7.78347	8.67686	3.51994	5.91772	18.117	11.1766	3.36534	1.56968	2.09915	5.71302
ENSMUSG00000078772	2.25935	0.990327	0	0	1.50561	0	1.04002	0.859518	9.91964	5.05211	0	0	0.936533	1.05271	0	0	0	0	0	2.0284	2.16266	0.401764	2.42342	0.0386718	1	Gm12353	4	19605451	19651130	+	554	protein_coding	predicted gene 12353 [Source:MGI Symbol;Acc:MGI:3699710]	-	2	1	0	0	2	0	1	1	10	5	0	0	1	1	0	0	0	0	0	2	0.264183	0.116056	0	0	0.175992	0	0.121423	0.100215	1.15565	0.592385	0	0	0.109601	0.122841	0	0	0	0	0	0.237183
ENSMUSG00000032579	260.955	217.872	190.496	180.705	203.258	231.285	175.764	208.003	207.32	278.877	212.8	248.533	221.958	221.068	249.732	203.899	258.744	291.149	321.758	270.791	215.453	250.043	-0.215712	0.0387176	0.726529	Hemk1	9	107204283	107215549	-	3646	protein_coding	HemK methyltransferase family member 1 [Source:MGI Symbol;Acc:MGI:1916786]	-	231	220	149	177	270	237	169	242	209	276	205	269	237	210	271	172	289	349	287	267	4.63639	3.87957	3.38837	3.22315	3.6101	4.10019	3.11805	3.68502	3.66999	4.96863	3.77459	4.4172	3.9469	3.91972	4.42455	3.63806	4.6015	5.18369	5.7007	4.81125
ENSMUSG00000037108	77.9476	64.3712	86.9375	75.5488	76.7862	60.505	66.5616	64.4639	61.5018	79.8233	82.0059	90.5436	97.3994	86.3219	67.271	79.4257	59.0904	128.473	96.4152	81.1359	71.4447	86.8081	-0.285632	0.038729	0.726529	Zcwpw1	5	137786060	137820883	+	5697	protein_coding	zinc finger, CW type with PWWP domain 1 [Source:MGI Symbol;Acc:MGI:2685899]	-	69	65	68	74	102	62	64	75	62	79	79	98	104	82	73	67	66	154	86	80	0.886314	0.733576	0.989656	0.862402	0.872824	0.686463	0.755694	0.730897	0.696755	0.910175	0.930922	1.02989	1.10844	0.979535	0.76277	0.906956	0.672537	1.46388	1.09324	0.922587
ENSMUSG00000039956	776.087	684.316	616.234	577.846	597.728	633.35	775.859	513.132	581.291	658.795	744.281	654.131	620.921	564.25	823.839	599.842	675.063	826.729	980.969	993.915	641.464	748.394	-0.222995	0.0387994	0.726529	Mrap	16	90535095	90546673	+	1581	protein_coding	melanocortin 2 receptor accessory protein [Source:MGI Symbol;Acc:MGI:1924287]	-	687	691	482	566	794	649	746	597	586	652	717	708	663	536	894	506	754	991	875	980	31.7987	28.1011	25.2776	23.7689	24.4828	25.8931	31.7409	20.9645	23.7301	27.0682	30.4453	26.811	25.4628	23.072	33.6606	24.6818	27.6858	33.9447	40.081	40.7247
ENSMUSG00000086382	22.5935	16.8356	26.8484	37.7744	23.337	29.2766	34.3208	34.3807	22.8152	29.3022	15.5707	58.2066	37.4613	29.4758	28.5671	37.9347	48.3467	54.2254	44.8443	26.3692	27.7484	38.1002	-0.461836	0.0388136	0.726529	Chrna1os	2	73415171	73419563	+	917	lncRNA	cholinergic receptor, nicotinic, alpha polypeptide 1 (muscle), opposite strand [Source:MGI Symbol;Acc:MGI:3651120]	-	20	17	21	37	31	30	33	40	23	29	15	63	40	28	31	32	54	65	40	26	1.59605	1.19195	1.89877	2.6789	1.64803	2.06359	2.42079	2.42176	1.60581	2.07574	1.09813	4.11323	2.64859	2.07798	2.01238	2.69115	3.41856	3.83861	3.15903	1.86281
ENSMUSG00000097368	2.25935	0	2.55699	0	2.25842	0	0	0.859518	0	0	0	0.923914	6.55573	5.26353	2.76456	0	2.68593	4.17119	3.36332	3.0426	0.793427	2.87708	-1.88156	0.0388906	1	Gm10390	5	120259161	120277328	-	8073	lncRNA	predicted gene 10390 [Source:MGI Symbol;Acc:MGI:3708725]	-	2	0	2	0	3	0	0	1	0	0	0	1	7	5	3	0	3	5	3	3	0.0181292	0	0.0205408	0	0.0181159	0	0	0.00687711	0	0	0	0.00741612	0.0526487	0.042149	0.0221209	0	0.0215727	0.0335402	0.0269122	0.0244146
ENSMUSG00000108850	0	0	1.27849	0	0	0	0	0	0	0	0	0.923914	0	0	3.68608	0	7.16247	0	3.36332	3.0426	0.127849	1.81784	-3.02711	0.0388999	1	Gm44914	7	99217328	99220047	-	2720	TEC	predicted gene 44914 [Source:MGI Symbol;Acc:MGI:5753490]	-	0	0	1	0	0	0	0	0	0	0	0	1	0	0	4	0	8	0	3	3	0	0	0.0304826	0	0	0	0	0	0	0	0	0.0220112	0	0	0.0875402	0	0.170742	0	0.0798758	0.0724629
ENSMUSG00000037260	613.414	791.271	728.741	734.049	764.851	728.011	791.459	759.814	691.399	727.504	693.417	807.501	753.909	812.689	792.508	739.726	845.171	819.221	899.128	834.685	733.051	799.796	-0.125108	0.0390412	0.727922	Hgsnat	8	26434481	26466781	-	3305	protein_coding	heparan-alpha-glucosaminide N-acetyltransferase [Source:MGI Symbol;Acc:MGI:1196297]	-	543	799	570	719	1016	746	761	884	697	720	668	874	805	772	860	624	944	982	802	823	12.023	15.5437	14.2996	14.4438	14.9863	14.2377	15.4891	14.8498	13.5019	14.299	13.5687	15.8326	14.7893	15.8964	15.4897	14.5603	16.5813	16.0905	17.5738	16.3603
ENSMUSG00000037216	141.209	131.713	113.786	164.37	129.483	133.696	87.3621	102.283	132.923	124.282	94.4624	123.804	114.257	92.6381	99.5242	78.2403	128.924	88.4291	117.716	117.647	126.111	105.564	0.254669	0.0390602	0.727922	Lipt1	1	37910819	37915309	+	2051	protein_coding	lipoyltransferase 1 [Source:MGI Symbol;Acc:MGI:3645211]	-	125	133	89	161	172	137	84	119	134	123	91	134	122	88	108	66	144	106	105	116	4.45994	4.16931	3.59787	5.21176	4.08823	4.21334	2.75503	3.22123	4.18286	3.93626	2.97857	3.91157	3.61176	2.91991	3.13455	2.48162	4.07582	2.79879	3.70755	3.71583
ENSMUSG00000031799	455.259	484.27	540.803	447.167	347.796	490.871	523.133	442.652	413.649	392.044	373.698	312.283	496.363	546.354	428.507	391.201	404.679	324.518	269.066	254.564	453.764	380.123	0.254339	0.0390851	0.727922	Tpm4	8	72884018	72906986	+	4269	protein_coding	tropomyosin 4 [Source:MGI Symbol;Acc:MGI:2449202]	-	403	489	423	438	462	503	503	515	417	388	360	338	530	519	465	330	452	389	240	251	6.90818	7.36479	8.21553	6.81196	5.2758	7.43214	7.926	6.69765	6.25381	5.96554	5.6612	4.74026	7.53831	8.27358	6.48401	5.96136	6.14654	4.93462	4.07144	3.86288
ENSMUSG00000121249	11.2968	0	10.2279	6.12558	1.50561	7.80709	7.28017	12.0333	0	3.03127	0	4.61957	3.74613	3.15812	0	1.18546	0	0	5.60554	2.0284	5.93077	2.03432	1.55181	0.0392424	1	ENSMUSG00000121249	11	7101315	7102400	-	1086	lncRNA	novel transcript, antisense to Adcy1	-	10	0	8	6	2	8	7	14	0	3	0	5	4	3	0	1	0	0	5	2	0.673837	0	0.610776	0.366814	0.0897786	0.464656	0.433591	0.715714	0	0.181316	0	0.275646	0.223643	0.187994	0	0.0710114	0	0	0.333429	0.120994
ENSMUSG00000018068	65.5212	125.772	107.393	132.721	133.247	120.034	114.403	122.052	76.3812	62.6462	155.707	149.674	132.051	144.221	262.633	181.375	129.82	117.627	58.2976	83.1643	106.017	141.457	-0.414807	0.0392655	0.727922	Ints2	11	86101507	86148401	-	10609	protein_coding	integrator complex subunit 2 [Source:MGI Symbol;Acc:MGI:1917672]	-	58	127	84	130	177	123	110	142	77	62	150	162	141	137	285	153	145	141	52	82	0.400072	0.769675	0.656487	0.813566	0.813339	0.731312	0.697478	0.743113	0.464677	0.383585	0.949181	0.914223	0.806992	0.878817	1.59914	1.11218	0.793436	0.719739	0.35497	0.507812
ENSMUSG00000032492	169.451	87.1488	84.3806	85.7581	106.146	121.01	119.603	127.209	83.325	121.251	90.3102	105.326	110.511	116.85	131.777	113.804	176.376	248.603	213.01	120.69	110.528	142.726	-0.370222	0.0393108	0.727922	Pth1r	9	110551153	110576213	-	2925	protein_coding	parathyroid hormone 1 receptor [Source:MGI Symbol;Acc:MGI:97801]	-	150	88	66	84	141	124	115	148	84	120	87	114	118	111	143	96	197	298	190	119	3.75275	1.93435	1.87085	1.90668	2.34999	2.67404	2.64475	2.80916	1.8386	2.69277	1.99676	2.33341	2.44952	2.58255	2.91023	2.53106	3.90984	5.51722	4.70425	2.67291
ENSMUSG00000026380	160.414	188.162	141.913	174.579	200.999	218.599	141.443	169.325	109.116	160.657	147.403	162.609	140.48	137.904	141.914	160.037	156.679	126.804	113.232	127.789	166.521	141.485	0.237905	0.0393411	0.727922	Tfcp2l1	1	118555675	118612898	+	9438	protein_coding	transcription factor CP2-like 1 [Source:MGI Symbol;Acc:MGI:2444691]	CP2	142	190	111	171	267	224	136	197	110	159	142	176	150	131	154	135	175	152	101	126	1.10101	1.29435	0.975135	1.20293	1.37913	1.49706	0.969329	1.15885	0.746187	1.10576	1.01004	1.11646	0.965019	0.944591	0.971309	1.10309	1.07641	0.872155	0.775005	0.87711
ENSMUSG00000087177	30.5012	24.7582	20.4559	11.2302	21.8314	16.5901	19.7605	16.3308	13.8875	20.2084	26.9893	24.0218	43.0805	20.0014	9.21521	26.0801	42.0795	29.1983	26.9066	30.426	19.5554	27.7999	-0.513147	0.0393703	0.727922	E130307A14Rik	10	39497408	39608012	-	13931	lncRNA	RIKEN cDNA E130307A14 gene [Source:MGI Symbol;Acc:MGI:3036287]	-	27	25	16	11	29	17	19	19	14	20	26	26	46	19	10	22	47	35	24	30	0.141829	0.115381	0.0952268	0.0524245	0.101482	0.076973	0.0917453	0.0757203	0.0643399	0.0942305	0.125292	0.111738	0.200493	0.0928162	0.0427301	0.121786	0.195855	0.136055	0.124765	0.141482
ENSMUSG00000040658	228.194	117.849	134.242	115.365	180.673	111.251	125.843	165.027	247.991	179.855	151.555	194.022	217.276	141.063	189.833	148.182	202.34	235.255	275.792	265.72	160.629	202.104	-0.331464	0.0393987	0.727922	Dnph1	17	46807637	46810550	+	1190	protein_coding	2'-deoxynucleoside 5'-phosphate N-hydrolase 1 [Source:MGI Symbol;Acc:MGI:3039376]	-	202	119	105	113	240	114	121	192	250	178	146	210	232	134	206	125	226	282	246	262	12.4219	6.42951	7.31583	6.30457	9.83189	6.04268	6.83992	8.95768	13.4502	9.81787	8.23642	10.5654	11.8376	7.6632	10.3047	8.10067	11.025	12.8331	14.971	14.465
ENSMUSG00000092626	7.90773	19.8065	6.39247	8.16744	6.02245	11.7106	4.1601	6.87615	2.97589	7.07296	9.34244	3.69566	13.1115	13.6852	15.6659	11.8546	5.37185	13.3478	42.6021	16.2272	8.10924	14.4904	-0.828295	0.0394131	0.727922	9130230N09Rik	11	22808931	22811264	+	1670	lncRNA	RIKEN cDNA 9130230N09 gene [Source:MGI Symbol;Acc:MGI:1924921]	-	7	20	5	8	8	12	4	8	3	7	9	4	14	13	17	10	6	16	38	16	0.306737	0.770001	0.248242	0.318052	0.233532	0.453249	0.161122	0.265959	0.115011	0.275122	0.361792	0.143402	0.509021	0.52976	0.605967	0.461786	0.208571	0.51884	1.6479	0.629459
ENSMUSG00000108560	0	4.95163	0	5.10465	0	0	0	1.71904	4.95982	2.02084	0	0	0.936533	0	0	1.18546	0	0	0	0	1.8756	0.212199	2.79467	0.0394292	1	Gm44695	7	75134609	75136239	+	1631	TEC	predicted gene 44695 [Source:MGI Symbol;Acc:MGI:5753271]	-	0	5	0	5	0	0	0	2	5	2	0	0	1	0	0	1	0	0	0	0	0	0.197103	0	0.203536	0	0	0	0.0680796	0.196269	0.0804859	0	0	0.0372281	0	0	0.0472829	0	0	0	0
ENSMUSG00000002409	269.993	230.746	209.673	206.228	200.999	288.862	211.125	254.417	215.256	225.324	185.811	239.294	175.132	210.541	149.286	241.834	185.329	226.078	178.256	208.925	231.262	200.049	0.209747	0.0394651	0.727922	Dyrk1b	7	27878894	27886719	+	2695	protein_coding	dual-specificity tyrosine-(Y)-phosphorylation regulated kinase 1b [Source:MGI Symbol;Acc:MGI:1330302]	-	239	233	164	202	267	296	203	296	217	223	179	259	187	200	162	204	207	271	159	206	6.48969	5.55872	5.04553	4.97642	4.82975	6.92795	5.06698	6.09781	5.15508	5.43113	4.45889	5.75377	4.21315	5.05037	3.57827	5.83753	4.45892	5.44554	4.27269	5.02195
ENSMUSG00000024140	2722.52	3183.9	2831.86	3674.33	4480.7	3965.03	5016.04	3707.1	3447.07	3125.24	2958.44	2989.79	3156.12	3309.71	2991.26	3111.83	3752.24	2972.39	3468.71	2818.46	3615.38	3152.89	0.197738	0.039557	0.727922	Epas1	17	87061128	87140838	+	5590	protein_coding	endothelial PAS domain protein 1 [Source:MGI Symbol;Acc:MGI:109169]	-	2410	3215	2215	3599	5952	4063	4823	4313	3475	3093	2850	3236	3370	3144	3246	2625	4191	3563	3094	2779	31.5493	36.9783	32.8536	42.7459	51.9067	45.8466	58.0387	42.836	39.7995	36.3172	34.2267	34.6584	36.6052	38.2757	34.5663	36.2139	43.5235	34.5171	40.084	32.6618
ENSMUSG00000081974	5.64838	9.90327	3.83548	4.08372	6.02245	0.975887	4.1601	5.15711	0.991964	14.1459	3.11415	2.77174	2.8096	2.10541	1.84304	3.55638	3.58123	2.50271	0	3.0426	5.49243	2.53269	1.11439	0.0395802	1	Gm11960	11	4511780	4514637	+	2858	transcribed_processed_pseudogene	predicted gene 11960 [Source:MGI Symbol;Acc:MGI:3652301]	-	5	10	3	4	8	1	4	6	1	14	3	3	3	2	2	3	4	3	0	3	0.128024	0.224965	0.0870323	0.0929227	0.136458	0.0220704	0.0941478	0.116555	0.0224013	0.321521	0.0704679	0.062845	0.0637358	0.0476234	0.0416567	0.08095	0.0812486	0.0568446	0	0.068964
ENSMUSG00000021916	213.509	183.21	202.002	222.563	158.842	139.552	138.323	176.201	180.537	196.022	157.783	158.913	175.132	137.904	172.324	164.779	152.202	173.521	96.4152	143.002	181.076	153.198	0.236577	0.0395813	0.727922	Glt8d1	14	30723357	30733948	+	3331	protein_coding	glycosyltransferase 8 domain containing 1 [Source:MGI Symbol;Acc:MGI:1923735]	-	189	185	158	218	211	143	133	205	182	194	152	172	187	131	187	139	170	208	86	141	4.15214	3.57088	3.93282	4.34516	3.08802	2.7079	2.6859	3.41681	3.49809	3.82271	3.06338	3.09147	3.40872	2.67639	3.34182	3.21809	2.96273	3.38157	1.86976	2.78105
ENSMUSG00000042747	463.167	503.086	332.408	358.346	427.594	404.993	408.73	426.321	531.693	417.304	505.53	418.533	400.836	423.188	526.188	411.354	538.976	536.415	572.886	565.923	427.364	489.983	-0.196697	0.0395827	0.727922	Krtcap2	3	89153273	89157213	+	1522	protein_coding	keratinocyte associated protein 2 [Source:MGI Symbol;Acc:MGI:1913309]	-	410	508	260	351	568	415	393	496	536	413	487	453	428	402	571	347	602	643	511	558	19.7131	21.4599	14.1638	15.3115	18.1931	17.1991	17.3696	18.0929	22.5468	17.8106	21.4806	17.8195	17.0747	17.9748	22.3325	17.5822	22.9615	22.8784	24.3147	24.087
ENSMUSG00000029186	587.431	565.477	494.777	694.232	563.099	633.35	386.889	651.515	619.977	637.576	538.747	528.479	556.301	469.507	585.166	584.431	506.745	422.958	445.08	466.531	583.432	510.394	0.19387	0.0396441	0.727922	Pi4k2b	5	52898916	52926682	+	3760	protein_coding	phosphatidylinositol 4-kinase type 2 beta [Source:MGI Symbol;Acc:MGI:1914323]	-	520	571	387	680	748	649	372	758	625	631	519	572	594	446	635	493	566	507	397	460	10.1205	9.76396	8.53384	12.0073	9.69809	10.8875	6.6553	11.1924	10.6421	11.015	9.26642	9.10793	9.5923	8.07234	10.0532	10.1115	8.7387	7.30214	7.64655	8.03773
ENSMUSG00000048251	6.77805	0.990327	1.27849	4.08372	2.25842	5.85532	5.20012	7.73566	1.98393	5.05211	0	4.61957	0	3.15812	2.76456	0	1.79062	2.50271	0	0	4.12162	1.48356	1.43753	0.0396547	1	Bcl11b	12	107876662	107969861	-	8111	protein_coding	B cell leukemia/lymphoma 11B [Source:MGI Symbol;Acc:MGI:1929913]	zf-C2H2	6	1	1	4	3	6	5	9	2	5	0	5	0	3	3	0	2	3	0	0	0.0541329	0.0079269	0.0102223	0.0327423	0.018031	0.0466604	0.0414675	0.061604	0.0157867	0.0404613	0	0.0369069	0	0.0251709	0.0220173	0	0.0143144	0.0200298	0	0
ENSMUSG00000037104	157.025	156.472	149.584	150.077	134.752	126.865	153.924	148.697	154.746	157.626	129.756	143.207	167.639	147.379	149.286	91.2803	121.762	95.103	110.99	110.548	148.977	126.695	0.23048	0.0396629	0.727922	Socs5	17	87415107	87445267	+	6416	protein_coding	suppressor of cytokine signaling 5 [Source:MGI Symbol;Acc:MGI:2385459]	-	139	158	117	147	179	130	148	173	156	156	125	155	179	140	162	77	136	114	99	109	1.58539	1.58333	1.51197	1.52117	1.36007	1.27806	1.55171	1.497	1.55666	1.59589	1.30791	1.44637	1.694	1.48496	1.50303	0.925516	1.23053	0.962212	1.11746	1.11616
ENSMUSG00000107770	12.4264	8.91294	14.0634	19.3977	18.0673	30.2525	3.12007	17.1904	8.92767	5.05211	18.6849	29.5652	13.1115	31.5812	17.5089	22.5237	17.0109	11.6793	30.2699	26.3692	13.7411	21.8305	-0.655192	0.0396668	0.727922	Gm44126	6	76261399	76261912	+	514	processed_pseudogene	predicted gene, 44126 [Source:MGI Symbol;Acc:MGI:5690518]	-	11	9	11	19	24	31	3	20	9	5	18	32	14	30	19	19	19	14	27	26	1.56608	1.12579	1.7744	2.45423	2.27625	3.80426	0.392618	2.16027	1.12102	0.638485	2.35094	3.72734	1.65382	3.97201	2.20043	2.85068	2.1459	1.47501	3.8042	3.32333
ENSMUSG00000034810	0	0	7.67096	0	6.02245	6.83121	3.12007	1.71904	0.991964	0	1.03805	6.4674	0.936533	2.10541	11.0582	16.5964	4.47654	0.834237	16.8166	14.1988	2.63557	7.45282	-1.49176	0.0397218	1	Scn7a	2	66503769	66615258	-	7338	protein_coding	sodium channel, voltage-gated, type VII, alpha [Source:MGI Symbol;Acc:MGI:102965]	-	0	0	6	0	8	7	3	2	1	0	1	7	1	2	12	14	5	1	15	14	0	0	0.0677946	0	0.0531477	0.0601717	0.0275015	0.0151319	0.00872483	0	0.0091486	0.0571126	0.00827459	0.0185483	0.0973465	0.147132	0.0395558	0.00737993	0.148039	0.125347
ENSMUSG00000030766	289.197	256.495	187.939	240.939	252.19	302.525	272.487	272.467	283.702	233.408	210.724	196.794	257.547	264.229	220.243	243.019	171.004	250.271	198.436	244.422	259.135	225.669	0.201521	0.0397458	0.728477	Arhgap17	7	122878441	122969138	-	9759	protein_coding	Rho GTPase activating protein 17 [Source:MGI Symbol;Acc:MGI:1917747]	-	256	259	147	236	335	310	262	317	286	231	203	213	275	251	239	205	191	300	177	241	1.91964	1.70637	1.24892	1.60558	1.67345	2.00368	1.80596	1.80341	1.87627	1.55364	1.39644	1.30673	1.71101	1.75033	1.45784	1.61997	1.13618	1.66474	1.3135	1.62246
ENSMUSG00000022210	3445.51	3291.85	3572.11	3083.21	2721.39	2815.43	3389.44	3066.76	3623.64	3385.92	2855.67	2859.51	2833.01	2638.08	2653.98	2494.21	2798.73	3227.66	2975.42	3775.86	3239.53	2911.21	0.153766	0.039987	0.728738	Dhrs4	14	55716215	55727797	+	1754	protein_coding	dehydrogenase/reductase (SDR family) member 4 [Source:MGI Symbol;Acc:MGI:90169]	-	3050	3324	2794	3020	3615	2885	3259	3568	3653	3351	2751	3095	3025	2506	2880	2104	3126	3869	2654	3723	127.249	121.845	132.074	114.315	100.473	103.75	124.988	112.937	133.338	125.397	105.292	105.643	104.718	97.2308	97.7416	92.5068	103.461	119.454	109.581	139.453
ENSMUSG00000037358	0	0	0	0	0	0	0	0	0	0	5.19024	0	0.936533	3.15812	0	1.18546	0	0	7.84775	0	0	1.83181	-3.30889	0.0400135	1	Dipk2b	X	18281120	18327636	-	3499	protein_coding	divergent protein kinase domain 2B [Source:MGI Symbol;Acc:MGI:1923155]	-	0	0	0	0	0	0	0	0	0	0	5	0	1	3	0	1	0	0	7	0	0	0	0	0	0	0	0	0	0	0	0.0959309	0	0.0173532	0.0583485	0	0.0220401	0	0	0.144883	0
ENSMUSG00000066150	3308.82	3346.31	3257.6	3815.21	3383.11	3009.63	3576.65	3618.57	3525.44	3426.34	3615.52	3626.36	3698.37	3346.55	3722.94	3930.98	3565.12	3574.71	3973.21	3665.31	3426.77	3671.91	-0.0993926	0.0400189	0.728738	Slc31a1	4	62278964	62310006	+	4280	protein_coding	solute carrier family 31, member 1 [Source:MGI Symbol;Acc:MGI:1333843]	-	2929	3379	2548	3737	4494	3084	3439	4210	3554	3391	3483	3925	3949	3179	4040	3316	3982	4285	3544	3614	50.0795	50.7601	49.3602	57.97	51.1873	45.4509	54.0506	54.6109	53.1629	52.003	54.6314	54.9045	56.0232	50.5474	56.1894	59.7487	54.0102	54.2172	59.9671	55.4764
ENSMUSG00000033565	632.618	555.573	511.397	512.507	449.425	512.341	522.092	387.643	385.874	459.742	704.835	619.022	566.603	508.457	498.543	590.359	539.871	525.569	508.983	544.625	492.921	560.687	-0.187087	0.0401187	0.728738	Rbfox2	15	76963190	77191204	-	8140	protein_coding	RNA binding protein, fox-1 homolog (C. elegans) 2 [Source:MGI Symbol;Acc:MGI:1933973]	-	560	561	400	502	597	525	502	451	389	455	679	670	605	483	541	498	603	630	454	537	5.03441	4.43115	4.07434	4.09452	3.57538	4.06824	4.14851	3.07605	3.05957	3.66886	5.59987	4.9279	4.5129	4.03808	3.9563	4.71805	4.30042	4.19128	4.03919	4.33425
ENSMUSG00000038422	210.12	181.23	245.471	173.558	207.774	122.962	210.085	102.283	185.497	174.803	189.963	192.174	200.418	201.067	292.122	155.295	211.293	217.736	279.156	277.89	181.378	221.711	-0.292582	0.0401498	0.728738	Hdhd3	4	62417245	62421704	-	1366	protein_coding	haloacid dehalogenase-like hydrolase domain containing 3 [Source:MGI Symbol;Acc:MGI:1919998]	-	186	183	192	170	276	126	202	119	187	173	183	208	214	191	317	131	236	261	249	274	9.9643	8.61347	11.6539	8.26271	9.84988	5.81824	9.94748	4.83657	8.76447	8.31265	8.99358	9.11642	9.51234	9.51557	13.8142	7.39568	10.0295	10.3471	13.2011	13.1784
ENSMUSG00000067369	433.795	437.724	458.979	525.779	485.56	593.339	505.452	492.504	457.295	531.482	543.938	594.077	568.476	542.143	586.087	561.908	580.16	412.113	547.1	548.681	492.191	548.468	-0.155075	0.0401593	0.728738	Trmt2b	X	133123088	133177733	-	4648	protein_coding	TRM2 tRNA methyltransferase 2B [Source:MGI Symbol;Acc:MGI:2442530]	-	384	442	359	515	645	608	486	573	461	526	524	643	607	515	636	474	648	494	488	541	6.04574	6.11412	6.40398	7.3564	6.76497	8.25105	7.03368	6.84431	6.34994	7.42786	7.56829	8.28241	7.92952	7.54038	8.14531	7.86448	8.09333	5.7556	7.60355	7.64706
ENSMUSG00000058152	123.135	102.004	85.6591	76.5697	75.2806	88.8057	148.724	88.5304	59.5178	59.6149	69.5493	85.0001	89.9072	61.0569	74.6432	87.724	60.881	77.5841	45.9654	59.8377	90.784	71.2149	0.346581	0.0401602	0.728738	Chsy3	18	59308473	59669071	+	7228	protein_coding	chondroitin sulfate synthase 3 [Source:MGI Symbol;Acc:MGI:1926173]	-	109	103	67	75	100	91	143	103	60	59	67	92	96	58	81	74	68	93	41	59	1.10355	0.916214	0.768561	0.688918	0.674457	0.794136	1.33085	0.791152	0.531457	0.535769	0.622285	0.762046	0.80645	0.546087	0.667089	0.789535	0.546146	0.696779	0.410798	0.536287
ENSMUSG00000022940	183.007	237.678	290.218	256.253	153.572	350.343	282.887	156.432	184.505	285.949	225.257	149.674	196.672	204.225	209.185	148.182	236.361	145.157	160.318	242.393	238.085	191.743	0.310097	0.0402276	0.728738	Pigp	16	94159622	94172701	-	1987	protein_coding	phosphatidylinositol glycan anchor biosynthesis, class P [Source:MGI Symbol;Acc:MGI:1860433]	-	162	240	227	251	204	359	272	182	186	283	217	162	210	194	227	125	264	174	143	239	5.96626	7.76589	9.47217	8.38687	5.00501	11.3964	9.20838	5.08528	5.99308	9.3483	7.33152	4.88123	6.4172	6.64441	6.80056	4.85143	7.71302	4.74222	5.21196	7.90248
ENSMUSG00000036492	155.895	102.004	84.3806	86.779	124.966	88.8057	112.323	121.192	191.449	155.605	114.185	99.7827	103.955	118.956	105.053	77.0548	80.5778	80.921	104.263	104.462	122.34	98.9211	0.308441	0.0402331	0.728738	Rnf39	17	37253810	37258878	+	1795	protein_coding	ring finger protein 39 [Source:MGI Symbol;Acc:MGI:2156378]	-	138	103	66	85	166	91	108	141	193	154	110	108	111	113	114	65	90	97	93	103	5.62599	3.68936	3.0486	3.14397	4.50834	3.19778	4.04736	4.3611	6.88379	5.63119	4.11396	3.60223	3.75477	4.28417	3.78057	2.79259	2.91069	2.92643	3.75216	3.76996
ENSMUSG00000031266	98.2818	76.2552	66.4817	75.5488	96.3592	80.0227	78.0019	43.8354	48.6062	59.6149	111.071	82.2283	117.067	92.6381	111.504	93.6513	66.2528	90.9319	67.2665	74.0365	72.3008	90.6647	-0.326914	0.0402738	0.728738	Gla	X	133488898	133501874	-	3265	protein_coding	galactosidase, alpha [Source:MGI Symbol;Acc:MGI:1347344]	-	87	77	52	74	128	82	75	51	49	59	107	89	125	88	121	79	74	109	60	73	1.94994	1.5163	1.32051	1.50478	1.91117	1.58417	1.54522	0.867218	0.960832	1.18608	2.20005	1.63199	2.32462	1.83422	2.20607	1.86596	1.31573	1.8079	1.33086	1.46894
ENSMUSG00000028145	360.367	313.934	226.293	283.819	240.898	241.044	263.126	300.831	266.838	258.668	344.632	239.294	315.612	286.336	324.375	419.652	297.242	274.464	372.208	321.501	275.582	319.532	-0.211472	0.0402835	0.728738	Them4	3	94217396	94239847	+	4025	protein_coding	thioesterase superfamily member 4 [Source:MGI Symbol;Acc:MGI:1923028]	-	319	317	177	278	320	247	253	350	269	256	332	259	337	272	352	354	332	329	332	317	5.79975	5.06374	3.6461	4.58567	3.87576	3.87082	4.22831	4.82773	4.27879	4.17463	5.53738	3.85253	5.0838	4.59891	5.20587	6.78258	4.7884	4.4265	5.97359	5.17436
ENSMUSG00000028893	140.08	193.114	222.458	229.709	213.797	207.864	230.886	260.434	195.417	161.668	140.137	170.924	185.434	155.8	182.461	151.739	205.921	206.057	155.834	198.783	205.543	175.309	0.228226	0.0402959	0.728738	Sesn2	4	132219343	132237812	-	3475	protein_coding	sestrin 2 [Source:MGI Symbol;Acc:MGI:2651874]	-	124	195	174	225	284	213	222	303	197	160	135	185	198	148	198	128	230	247	139	196	2.61127	3.60793	4.1516	4.29885	3.98415	3.86631	4.29745	4.84093	3.62949	3.0221	2.60802	3.18734	3.45967	2.89841	3.39178	2.84062	3.8423	3.84922	2.89683	3.70565
ENSMUSG00000081602	1.12968	0	0	2.04186	1.50561	0	0	2.57855	0	0	2.0761	0	0	10.5271	0	1.18546	8.95309	2.50271	10.09	0	0.72557	3.53344	-2.23256	0.0403096	1	Gm15369	1	88074098	88074491	+	394	unprocessed_pseudogene	predicted gene 15369 [Source:MGI Symbol;Acc:MGI:3707466]	-	1	0	0	2	2	0	0	3	0	0	2	0	0	10	0	1	10	3	9	0	0.185733	0	0	0.337022	0.247461	0	0	0.422733	0	0	0.340774	0	0	1.72725	0	0.195732	1.47341	0.41234	1.65428	0
ENSMUSG00000040747	89.2444	96.0617	92.0515	78.6116	68.5054	71.2397	115.443	97.9851	55.55	95.9901	44.6361	66.5218	73.0496	102.112	92.1521	65.2002	59.0904	84.258	28.0277	28.3976	86.0682	64.3446	0.415191	0.0403563	0.728948	Cd53	3	106667237	106697465	-	1742	protein_coding	CD53 antigen [Source:MGI Symbol;Acc:MGI:88341]	-	79	97	72	77	91	73	111	114	56	95	43	72	78	97	100	55	66	101	25	28	3.31867	3.58015	3.42694	2.93472	2.54663	2.6433	4.28635	3.63327	2.05814	3.57948	1.65711	2.47455	2.71876	3.78945	3.41719	2.43485	2.19945	3.13981	1.03933	1.05602
ENSMUSG00000031486	99.4115	106.955	98.444	91.8837	121.955	133.696	123.763	152.994	94.2366	112.157	80.9678	86.8479	91.7802	123.167	103.21	109.062	71.6247	120.964	87.4464	56.7951	113.55	93.1866	0.288484	0.0405473	0.731515	Adgra2	8	27575611	27613464	+	5775	protein_coding	adhesion G protein-coupled receptor A2 [Source:MGI Symbol;Acc:MGI:1925810]	-	88	108	77	90	162	137	119	178	95	111	78	94	98	117	112	92	80	145	78	56	1.1151	1.2024	1.1055	1.0347	1.36753	1.49637	1.38614	1.71123	1.05319	1.26158	0.906724	0.974513	1.03038	1.37875	1.15447	1.22855	0.804186	1.35971	0.97815	0.637088
ENSMUSG00000031392	1021.23	1183.44	1220.96	1235.33	1221.05	1158.38	1089.95	1203.33	1038.59	1066	1017.29	1153.97	1051.73	1080.08	1204.43	1050.32	1004.54	1060.32	817.287	959.432	1143.82	1039.94	0.137033	0.0406137	0.731829	Irak1	X	73057520	73067524	-	4716	protein_coding	interleukin-1 receptor-associated kinase 1 [Source:MGI Symbol;Acc:MGI:107420]	-	904	1195	955	1210	1622	1187	1048	1400	1047	1055	980	1249	1123	1026	1307	886	1122	1271	729	946	14.0275	16.2919	16.79	17.0347	16.7668	15.8763	14.9486	16.4814	14.2137	14.6833	13.9503	15.8562	14.4587	14.8056	16.4975	14.4883	13.8114	14.5949	11.1948	13.179
ENSMUSG00000073888	170.581	96.0617	103.558	84.7372	73.0222	144.431	123.763	139.242	173.594	104.073	85.12	107.174	79.6053	87.3746	103.21	90.0949	95.798	80.921	122.201	121.704	121.306	97.3203	0.317162	0.0407441	0.733295	Ccl27a	4	41769467	41774247	-	2377	protein_coding	chemokine (C-C motif) ligand 27A [Source:MGI Symbol;Acc:MGI:1343459]	-	151	97	81	83	97	148	119	162	175	103	82	116	85	83	112	76	107	97	109	120	4.64871	2.62374	2.82538	2.31832	1.98937	3.92739	3.36767	3.78379	4.7135	2.84415	2.31589	2.92173	2.17127	2.3763	2.80482	2.46571	2.6132	2.2099	3.32093	3.31677
ENSMUSG00000031534	251.918	219.853	189.217	230.73	213.797	235.189	200.725	180.499	242.039	241.491	259.512	245.761	232.26	253.702	239.595	195.601	243.524	211.896	382.298	313.387	220.546	257.754	-0.223806	0.0408161	0.733709	Smim19	8	22952630	22966898	-	1462	protein_coding	small integral membrane protein 19 [Source:MGI Symbol;Acc:MGI:2142501]	-	223	222	148	226	284	241	193	210	244	239	250	266	248	241	260	165	272	254	341	309	11.162	9.763	8.39336	10.2633	9.46986	10.3978	8.88019	7.97468	10.6851	10.7299	11.4796	10.893	10.2998	11.2182	10.5863	8.70351	10.8004	9.40842	16.8916	13.8859
ENSMUSG00000066475	0	1.98065	2.55699	0	2.25842	0	0	0	2.97589	2.02084	4.15219	1.84783	0.936533	0	4.6076	1.18546	14.3249	7.50813	0	5.07099	1.17928	3.96337	-1.76541	0.0408552	1	Gm10268	18	38377881	38378435	+	555	processed_pseudogene	predicted gene 10268 [Source:MGI Symbol;Acc:MGI:3642637]	-	0	2	2	0	3	0	0	0	3	2	4	2	1	0	5	1	16	9	0	5	0	0.231694	0.298785	0	0.263512	0	0	0	0.346069	0.236527	0.483837	0.215749	0.109404	0	0.536283	0.138952	1.67358	0.878172	0	0.591889
ENSMUSG00000038462	3218.45	3324.53	3425.08	3393.57	2970.57	3290.69	3262.56	3149.27	3599.84	3421.29	3234.56	2867.83	3192.64	2862.31	2827.23	2939.94	3339.5	2830.57	3505.7	3054.77	3305.58	3065.5	0.108674	0.0408679	0.733757	Uqcrfs1	13	30724291	30729345	-	1363	protein_coding	ubiquinol-cytochrome c reductase, Rieske iron-sulfur polypeptide 1 [Source:MGI Symbol;Acc:MGI:1913944]	-	2849	3357	2679	3324	3946	3372	3137	3664	3629	3386	3116	3104	3409	2719	3068	2480	3730	3393	3127	3012	152.961	158.356	162.967	161.916	141.135	156.05	154.821	149.245	170.461	163.055	153.474	136.344	151.864	135.758	133.991	140.318	158.866	134.809	166.148	145.185
ENSMUSG00000045193	155.895	157.462	163.647	200.102	170.134	163.949	161.204	176.201	171.61	226.335	186.849	178.315	170.449	161.064	164.952	149.368	200.549	233.586	355.391	392.495	174.654	219.302	-0.327574	0.0409281	0.733958	Cirbp	10	80001819	80008620	+	2604	protein_coding	cold inducible RNA binding protein [Source:MGI Symbol;Acc:MGI:893588]	-	138	159	128	196	226	168	155	205	173	224	180	193	182	153	179	126	224	280	317	387	3.87813	3.92585	4.07559	4.99734	4.23097	4.06949	4.00408	4.37073	4.25344	5.64613	4.64049	4.43739	4.2438	3.99855	4.09194	3.73153	4.99373	5.82301	8.81619	9.76413
ENSMUSG00000108799	44.0574	49.5163	28.1269	21.4395	48.9324	40.0114	40.561	32.6617	25.7911	55.5732	52.9405	64.674	55.2555	55.7934	42.3899	45.0474	35.8123	61.7336	43.7232	44.6247	38.6671	50.1995	-0.373852	0.0409969	0.734311	Glud-ps	7	124674523	124675179	+	657	processed_pseudogene	glutamate dehydrogenase, pseudogene [Source:MGI Symbol;Acc:MGI:95754]	-	39	50	22	21	65	41	39	38	26	55	51	70	59	53	46	38	40	74	39	44	4.34394	4.89308	2.77638	2.12216	4.82304	3.93632	3.99311	3.21114	2.53363	5.49467	5.21119	6.37888	5.45269	5.48988	4.16782	4.46042	3.53438	6.09953	4.29895	4.39998
ENSMUSG00000097203	144.598	149.539	154.698	168.453	125.719	172.732	179.924	106.58	94.2366	165.709	128.718	75.7609	101.146	153.695	129.013	78.2403	153.993	92.6003	137.896	129.817	146.219	118.088	0.3067	0.0410503	0.734387	4732419C18Rik	8	124471370	124481465	-	3623	lncRNA	RIKEN cDNA 4732419C18 gene [Source:MGI Symbol;Acc:MGI:3045379]	-	128	151	121	165	167	177	173	124	95	164	124	82	108	146	140	66	172	111	123	128	2.58539	2.6797	2.7691	3.02371	2.24709	3.0816	3.21211	1.90018	1.67877	2.97112	2.29766	1.35506	1.81001	2.74244	2.30026	1.40486	2.756	1.65915	2.45867	2.32116
ENSMUSG00000108752	3.38903	0	1.27849	0	1.50561	0.975887	2.08005	6.01663	0	0	0	0	0	0	0	0	0	0	0	0	1.52457	0	3.07584	0.0411007	1	Gm45191	7	121912287	121917725	+	5439	TEC	predicted gene 45191 [Source:MGI Symbol;Acc:MGI:5753767]	-	3	0	1	0	2	1	2	7	0	0	0	0	0	0	0	0	0	0	0	0	0.0403633	0	0.0152441	0	0.017926	0.0115972	0.0247356	0.0714529	0	0	0	0	0	0	0	0	0	0	0	0
ENSMUSG00000075289	24.8529	43.5744	38.3548	21.4395	22.5842	41.9631	26.0006	31.8022	40.6705	41.4273	22.8371	16.6304	20.6037	25.2649	18.4304	40.3056	38.4983	12.5136	19.0588	26.3692	33.267	24.0512	0.472831	0.0411472	0.735243	Carns1	19	4214323	4225478	-	4525	protein_coding	carnosine synthase 1 [Source:MGI Symbol;Acc:MGI:2147595]	-	22	44	30	21	30	43	25	37	41	41	22	18	22	24	20	34	43	15	17	26	0.355786	0.62519	0.549698	0.308124	0.323203	0.599407	0.37165	0.453967	0.580096	0.594716	0.32639	0.238158	0.295208	0.360948	0.263104	0.579453	0.551656	0.179516	0.272078	0.377501
ENSMUSG00000038421	0	5.94196	0	0	3.01122	3.90355	2.08005	0	0	4.04169	2.0761	4.61957	2.8096	2.10541	6.45064	4.74184	2.68593	1.66847	12.3322	12.1704	1.89785	5.16601	-1.4119	0.0412309	1	Fcrla	1	170745145	170755152	-	1745	protein_coding	Fc receptor-like A [Source:MGI Symbol;Acc:MGI:2138647]	-	0	6	0	0	4	4	2	0	0	4	2	5	3	2	7	4	3	2	11	12	0	0.221072	0	0	0.111747	0.144589	0.0770987	0	0	0.150456	0.0769426	0.171548	0.104388	0.0779986	0.238792	0.176776	0.0998031	0.0620676	0.45652	0.451803
ENSMUSG00000025340	284.678	246.591	282.547	219.5	263.482	283.007	286.007	305.988	306.517	233.408	336.328	307.663	285.643	283.178	276.456	272.656	314.253	322.85	329.606	301.217	271.173	302.985	-0.160495	0.0413322	0.737666	Rabgef1	5	130200639	130243183	+	4168	protein_coding	RAB guanine nucleotide exchange factor (GEF) 1 [Source:MGI Symbol;Acc:MGI:1929459]	-	252	249	221	215	350	290	275	356	309	231	324	333	305	269	300	230	351	387	294	297	4.42443	3.84105	4.39629	3.4248	4.09367	4.38876	4.43831	4.74202	4.74641	3.63771	5.21855	4.78331	4.44321	4.39215	4.2846	4.25557	4.88875	5.02821	5.10837	4.68158
ENSMUSG00000037331	2145.25	2153.96	2057.1	1866.26	2295.31	1909.81	2071.73	2055.97	2017.65	1964.26	2371.94	2467.77	2078.17	1991.72	2402.4	2331.8	1947.3	2305.83	2219.79	2139.96	2053.73	2225.67	-0.11576	0.0415613	0.738814	Larp1	11	57899890	57952860	+	6829	protein_coding	La ribonucleoprotein domain family, member 1 [Source:MGI Symbol;Acc:MGI:1890165]	-	1899	2175	1609	1828	3049	1957	1992	2392	2034	1944	2285	2671	2219	1892	2607	1967	2175	2764	1980	2110	20.3494	20.4776	19.5353	17.7723	21.7657	18.0761	19.6221	19.4467	19.069	18.6846	22.4627	23.4168	19.7299	18.8546	22.7248	22.2129	18.4893	21.9185	20.9977	20.2997
ENSMUSG00000025375	391.997	422.87	210.951	397.142	532.234	92.7092	201.765	304.269	429.52	345.564	328.023	517.392	252.864	403.186	491.17	452.845	294.557	726.621	816.166	588.235	332.902	487.106	-0.548547	0.041639	0.738814	Aatk	11	119898139	119937993	-	7159	protein_coding	apoptosis-associated tyrosine kinase [Source:MGI Symbol;Acc:MGI:1197518]	-	347	427	165	389	707	95	194	354	433	342	316	560	270	383	533	382	329	871	728	580	3.54701	3.83489	1.91097	3.60762	4.81437	0.837034	1.8229	2.74531	3.87231	3.13558	2.96324	4.68325	2.29	3.64082	4.43192	4.11499	2.66785	6.58864	7.36448	5.32279
ENSMUSG00000037379	432.666	413.957	484.549	261.358	230.359	430.366	314.088	238.087	137.883	163.688	369.545	230.055	281.896	210.541	230.38	110.248	236.361	167.682	103.142	228.195	310.7	216.805	0.517717	0.0416836	0.738814	Spon2	5	33355528	33375799	-	2947	protein_coding	spondin 2, extracellular matrix protein [Source:MGI Symbol;Acc:MGI:1923724]	-	383	418	379	256	306	441	302	277	139	162	356	249	301	200	250	93	264	201	92	225	9.5105	9.11956	10.663	5.76745	5.0619	9.43909	6.89349	5.21844	3.01974	3.6081	8.10965	5.05861	6.2017	4.61851	5.04983	2.43366	5.20046	3.69357	2.26084	5.0161
ENSMUSG00000030862	3.38903	4.95163	10.2279	3.06279	12.0449	19.5177	7.28017	7.73566	11.9036	8.08338	3.11415	6.4674	1.87307	5.26353	7.37216	4.74184	12.5343	0.834237	0	1.0142	8.81968	4.32149	1.02252	0.0417564	0.738814	Cpxm2	7	131634416	131756468	-	4622	protein_coding	carboxypeptidase X 2 (M14 family) [Source:MGI Symbol;Acc:MGI:1926006]	-	3	5	8	3	16	20	7	9	12	8	3	7	2	5	8	4	14	1	0	1	0.0474981	0.0695533	0.14351	0.0430939	0.168757	0.272943	0.101878	0.108107	0.166221	0.113607	0.0435736	0.0906734	0.0262739	0.0736194	0.103033	0.0667402	0.17584	0.0117166	0	0.0142146
ENSMUSG00000037966	1883.17	1472.62	1747.7	1393.57	2065.7	1496.03	1748.28	1774.91	1811.33	1596.47	1758.45	1740.65	1770.98	1643.27	1857.79	1670.31	1887.31	2301.66	2340.87	2194.73	1698.98	1916.6	-0.173802	0.0417607	0.738814	Ninj1	13	49340961	49349720	+	1570	protein_coding	ninjurin 1 [Source:MGI Symbol;Acc:MGI:1196617]	-	1667	1487	1367	1365	2744	1533	1681	2065	1826	1580	1694	1884	1891	1561	2016	1409	2108	2759	2088	2164	77.6999	60.8961	72.1922	57.7241	85.2034	61.5906	72.0245	73.0233	74.4622	66.0544	72.4346	71.8444	73.1335	67.6637	76.4377	69.21	77.9452	95.1661	96.315	90.5568
ENSMUSG00000033728	211.249	247.582	190.496	166.412	235.628	169.804	225.685	176.201	226.168	206.126	208.648	225.435	247.245	213.699	241.438	175.448	217.56	271.127	319.516	274.848	205.535	239.496	-0.220438	0.0417899	0.738814	Lrrc14	15	76594823	76601899	+	5647	protein_coding	leucine rich repeat containing 14 [Source:MGI Symbol;Acc:MGI:2445060]	-	187	250	149	163	313	174	217	205	228	204	201	244	264	203	262	148	243	325	285	271	2.42331	2.84643	2.18771	1.91643	2.70209	1.94358	2.58496	2.01547	2.58495	2.37114	2.38952	2.58692	2.83864	2.44642	2.76185	2.02116	2.49808	3.11671	3.65502	3.15294
ENSMUSG00000033282	68.9102	85.1681	66.4817	77.5907	70.7638	63.4326	63.4415	50.7116	45.6303	89.9276	56.0546	45.2718	64.6208	65.2678	60.8204	50.9747	51.9279	55.8939	50.4498	55.7809	68.2058	55.7063	0.290148	0.0418089	0.738814	Rpgrip1l	8	91943658	92039890	-	14688	protein_coding	Rpgrip1-like [Source:MGI Symbol;Acc:MGI:1920563]	-	61	86	52	76	94	65	61	59	46	89	54	49	69	62	66	43	58	67	45	55	0.303915	0.376456	0.293537	0.343538	0.311988	0.27914	0.27937	0.223013	0.200507	0.397714	0.24681	0.199731	0.28524	0.287264	0.267484	0.225769	0.229236	0.247026	0.221877	0.246016
ENSMUSG00000041096	84.7257	125.772	113.786	108.219	66.2469	93.6851	137.283	62.7448	96.2205	82.8546	80.9678	69.2935	66.4939	114.745	92.1521	104.32	48.3467	64.2363	68.3876	50.7099	97.1537	75.9653	0.354881	0.0418271	0.738814	Tspyl2	X	151119848	151125421	-	2820	protein_coding	TSPY-like 2 [Source:MGI Symbol;Acc:MGI:106244]	-	75	127	89	106	88	96	132	73	97	82	78	75	71	109	100	88	54	77	61	50	1.94624	2.89556	2.61675	2.49563	1.52127	2.14731	3.14874	1.43719	2.2022	1.90857	1.85685	1.5923	1.52874	2.63045	2.1109	2.40653	1.11164	1.47867	1.56655	1.16489
ENSMUSG00000117804	3.38903	1.98065	2.55699	1.02093	1.50561	3.90355	1.04002	2.57855	0.991964	4.04169	10.3805	2.77174	4.68267	4.21082	0.921521	4.74184	7.16247	0.834237	7.84775	7.09939	2.3009	5.06529	-1.1342	0.041886	1	Gm6252	19	9193745	9194324	+	580	processed_pseudogene	predicted gene 6252 [Source:MGI Symbol;Acc:MGI:3644748]	-	3	2	2	1	2	4	1	3	1	4	10	3	5	4	1	4	8	1	7	7	0.378511	0.221707	0.285906	0.114471	0.168103	0.435015	0.11598	0.287167	0.110384	0.452664	1.15746	0.309674	0.523439	0.469336	0.102633	0.531851	0.800719	0.0933689	0.874043	0.792928
ENSMUSG00000021589	118.616	128.742	106.115	129.658	115.179	89.7816	64.4815	116.035	78.3651	117.209	97.5766	77.6088	73.9861	80.0056	82.0153	129.215	94.9027	80.921	90.8097	65.9229	106.418	87.2964	0.290263	0.0419025	0.738814	Rhobtb3	13	76017656	76092044	-	5781	protein_coding	Rho-related BTB domain containing 3 [Source:MGI Symbol;Acc:MGI:1920546]	-	105	130	83	127	153	92	62	135	79	116	94	84	79	76	89	109	106	97	81	65	1.32914	1.44583	1.19041	1.45856	1.29021	1.00382	0.721441	1.2965	0.874901	1.31704	1.09158	0.869937	0.829752	0.89467	0.916439	1.45406	1.06444	0.908655	1.01472	0.73871
ENSMUSG00000047757	4.5187	13.8646	17.8989	27.5651	19.573	25.3731	30.1607	12.0333	14.8795	27.2814	7.26634	12.9348	20.6037	13.6852	15.6659	16.5964	3.58123	7.50813	6.72665	17.2414	19.3148	12.181	0.669463	0.0419245	0.738814	Fancb	X	163763588	163780268	+	2956	protein_coding	Fanconi anemia, complementation group B [Source:MGI Symbol;Acc:MGI:2448558]	-	4	14	14	27	26	26	29	14	15	27	7	14	22	13	17	14	4	9	6	17	0.099024	0.30451	0.392686	0.606434	0.428787	0.554805	0.659942	0.262945	0.324879	0.59952	0.158974	0.283554	0.4519	0.299289	0.342343	0.365242	0.078555	0.16488	0.146997	0.37784
ENSMUSG00000113630	28.2419	22.7775	43.4688	62.2767	28.6066	33.1801	52.0012	33.5212	39.6786	54.5628	25.9512	50.8153	55.2555	53.688	53.4482	39.1201	37.603	69.2417	113.232	51.7241	39.8315	55.0079	-0.468001	0.0420114	0.738814	4930404H11Rik	12	71535059	71602907	+	1421	lncRNA	RIKEN cDNA 4930404H11 gene [Source:MGI Symbol;Acc:MGI:1921065]	-	25	23	34	61	38	34	50	39	40	54	25	55	59	51	58	33	42	83	101	51	1.28745	1.04067	1.98384	2.8501	1.30365	1.50923	2.36695	1.52374	1.80219	2.49427	1.18108	2.31729	2.52105	2.44247	2.42969	1.79093	1.71583	3.16311	5.14743	2.35798
ENSMUSG00000054932	71.1696	54.468	24.2914	64.3186	27.101	33.1801	23.9206	44.6949	12.8955	26.271	55.0166	36.0326	45.8901	49.4772	54.3697	61.6439	61.7763	48.3858	43.7232	80.1217	38.2311	53.6437	-0.489507	0.0420705	0.738814	Afp	5	90638596	90656766	+	3368	protein_coding	alpha fetoprotein [Source:MGI Symbol;Acc:MGI:87951]	-	63	55	19	63	36	34	23	52	13	26	53	39	49	47	59	52	69	58	39	79	1.36884	1.04995	0.467738	1.24192	0.521078	0.636764	0.459376	0.857181	0.247119	0.506693	1.05642	0.693273	0.883382	0.949682	1.04279	1.19066	1.18931	0.93258	0.838601	1.54106
ENSMUSG00000020894	338.903	274.321	282.547	299.132	334.246	309.356	220.485	299.112	405.713	320.304	396.535	306.739	299.691	341.077	347.413	334.299	342.903	352.048	448.443	370.182	308.412	353.933	-0.196866	0.0420712	0.738814	Vamp2	11	68979316	68983210	+	3809	protein_coding	vesicle-associated membrane protein 2 [Source:MGI Symbol;Acc:MGI:1313277]	-	300	277	221	293	444	317	212	348	409	317	382	332	320	324	377	282	383	422	400	365	5.76362	4.6757	4.81064	5.10718	5.68257	5.24953	3.74401	5.07235	6.87459	5.46251	6.73263	5.21842	5.10109	5.78877	5.89179	5.70947	5.83722	5.99973	7.60522	6.29572
ENSMUSG00000035863	37.2793	31.6905	33.2408	42.8791	35.3819	45.8667	47.8411	50.7116	28.767	33.3439	28.0273	19.4022	18.7307	43.1609	30.4102	22.5237	47.4514	31.701	21.301	28.3976	38.7002	29.1106	0.408804	0.042091	0.738814	Palm	10	79629406	79656730	+	5655	protein_coding	paralemmin [Source:MGI Symbol;Acc:MGI:1261814]	-	33	32	26	42	47	47	46	59	29	33	27	21	20	41	33	19	53	38	19	28	0.427038	0.363827	0.381208	0.493107	0.405171	0.524248	0.547189	0.579243	0.328322	0.383023	0.320526	0.22233	0.214744	0.493405	0.347375	0.259107	0.544079	0.363899	0.243323	0.325304
ENSMUSG00000040713	8327.97	7900.83	8847.17	7557.94	6581.03	8049.11	7147.05	7161.51	6777.1	6758.71	7526.89	7836.64	7348.98	6328.87	6225.79	6509.35	6921.63	6983.4	5575.27	6805.27	7510.84	6806.21	0.141883	0.0421375	0.738814	Creg1	1	165591315	165602877	+	2362	protein_coding	cellular repressor of E1A-stimulated genes 1 [Source:MGI Symbol;Acc:MGI:1344382]	-	7372	7978	6920	7403	8742	8248	6872	8332	6832	6689	7251	8482	7847	6012	6756	5491	7731	8371	4973	6710	228.397	217.166	242.911	208.09	180.428	220.263	195.711	195.844	185.184	185.877	206.087	214.996	201.72	173.217	170.265	179.279	190.009	191.923	152.476	186.641
ENSMUSG00000065464	0	0	0	0	0	0.975887	0	0	0	0	0	4.61957	2.8096	0	0	9.48367	3.58123	0	0	0	0.0975887	2.04941	-3.18841	0.0422241	1	Mir185	16	18145265	18145329	-	65	miRNA	microRNA 185 [Source:MGI Symbol;Acc:MGI:2676849]	-	0	0	0	0	0	1	0	0	0	0	0	5	3	0	0	8	4	0	0	0	0	0	0	0	0	0.970417	0	0	0	0	0	4.60541	2.80241	0	0	9.49149	3.57244	0	0	0
ENSMUSG00000024346	280.16	263.427	311.952	244.002	222.831	231.285	309.927	269.029	237.079	293.022	341.518	257.772	382.106	250.544	273.692	227.608	328.578	298.657	409.204	322.515	266.272	309.219	-0.217883	0.0422508	0.739933	Pfdn1	18	36536729	36587577	-	1109	protein_coding	prefoldin 1 [Source:MGI Symbol;Acc:MGI:1914449]	-	248	266	244	239	296	237	298	313	239	290	329	279	408	238	297	192	367	358	365	318	16.3646	15.4215	18.2423	14.3084	13.0117	13.48	18.0758	15.6695	13.7975	17.1637	19.9158	15.0621	22.3384	14.6049	15.942	13.3514	19.2111	17.4816	23.8355	18.8391
ENSMUSG00000110088	5.64838	6.93229	2.55699	0	2.25842	5.85532	1.04002	0	0	2.02084	1.03805	0	0.936533	0	0	1.18546	0.895309	1.66847	0	1.0142	2.63123	0.673802	1.94395	0.0422931	1	Gm45343	8	26177385	26178212	+	828	TEC	predicted gene 45343 [Source:MGI Symbol;Acc:MGI:5791179]	-	5	7	2	0	3	6	1	0	0	2	1	0	1	0	0	1	1	2	0	1	0.4419	0.543558	0.200272	0	0.17663	0.457081	0.0812423	0	0	0.158542	0.0810778	0	0.0733321	0	0	0.0931381	0.0701113	0.130807	0	0.0793475
ENSMUSG00000058952	7183.61	7780.01	9344.51	7775.4	8112.24	7459.68	11109.5	8122.45	7907.94	8773.5	8606.46	9088.54	8987.91	9972.28	9526.68	9244.21	9254.8	8991.41	9389.28	8909.73	8356.89	9197.13	-0.138272	0.0424202	0.740365	Cfi	3	129629533	129668981	+	2220	protein_coding	complement component factor i [Source:MGI Symbol;Acc:MGI:105937]	-	6359	7856	7309	7616	10776	7644	10682	9450	7972	8683	8291	9837	9597	9473	10338	7798	10337	10778	8375	8785	209.614	227.524	272.977	227.771	236.634	217.19	323.677	236.331	229.905	256.721	250.718	265.29	262.486	290.393	277.204	270.887	270.309	262.915	273.209	259.987
ENSMUSG00000031537	1066.41	1004.19	939.693	872.895	1052.42	969.055	1034.82	1092.45	1227.06	1001.33	962.271	1129.95	1096.68	1087.45	1205.35	1138.04	1000.06	1087.85	1331.88	1318.46	1026.03	1135.8	-0.145878	0.0424532	0.740365	Ikbkb	8	23149228	23196605	-	19078	protein_coding	inhibitor of kappaB kinase beta [Source:MGI Symbol;Acc:MGI:1338071]	-	944	1014	735	855	1398	993	995	1271	1237	991	927	1223	1171	1033	1308	960	1117	1304	1188	1300	3.62096	3.4173	3.1943	2.97548	3.57229	3.28313	3.50835	3.69874	4.15118	3.40945	3.26196	3.838	3.72691	3.68485	4.08123	3.88057	3.3989	3.70148	4.50969	4.47687
ENSMUSG00000001763	266.603	224.804	216.065	119.449	246.92	128.817	216.325	167.606	246.007	197.032	140.137	115.489	118.003	167.38	199.048	200.343	114.599	175.19	225.343	175.456	202.963	163.099	0.317012	0.0424632	0.740365	Tspan33	6	29694221	29718558	+	5195	protein_coding	tetraspanin 33 [Source:MGI Symbol;Acc:MGI:1919012]	-	236	227	169	117	328	132	208	195	248	195	135	125	126	159	216	169	128	210	201	173	3.32438	2.80943	2.69726	1.49529	3.07795	1.60273	2.69333	2.08396	3.05633	2.46373	1.74454	1.44058	1.47268	2.08288	2.47506	2.50876	1.43035	2.18909	2.80203	2.18788
ENSMUSG00000114723	0	3.96131	2.55699	0	2.25842	3.90355	2.08005	1.71904	3.96786	0	0	0	0.936533	0	0	1.18546	0.895309	0.834237	0	1.0142	2.04472	0.486574	2.06682	0.0424864	1	5530402G07Rik	13	41102365	41103107	-	743	TEC	RIKEN cDNA 5530402G07 gene [Source:MGI Symbol;Acc:MGI:1918697]	-	0	4	2	0	3	4	2	2	4	0	0	0	1	0	0	1	1	1	0	1	0	0.346138	0.223184	0	0.196836	0.339581	0.181073	0.149445	0.344672	0	0	0	0.0817214	0	0	0.103793	0.0781321	0.0728855	0	0.0884249
ENSMUSG00000039307	102.8	121.81	112.507	110.26	96.3592	155.166	112.323	133.225	131.931	110.136	101.729	74.837	102.082	71.584	85.7014	66.3857	101.17	85.9264	163.682	115.619	118.652	96.8716	0.294469	0.0424909	0.740365	Hexdc	11	121095259	121113481	+	4723	protein_coding	hexosaminidase (glycosyl hydrolase family 20, catalytic domain) containing [Source:MGI Symbol;Acc:MGI:3605542]	-	91	123	88	108	128	159	108	155	133	109	98	81	109	68	93	56	113	103	146	114	1.40996	1.67442	1.54485	1.5182	1.32119	2.12349	1.53822	1.82203	1.80289	1.51479	1.39297	1.02678	1.40131	0.979813	1.17215	0.914382	1.38893	1.181	2.23871	1.58581
ENSMUSG00000025991	21756.4	28299.6	24851.4	38222.6	39258.8	22480.5	30548.7	37320.3	30129.9	29271.9	35621.7	51329	38822.1	39085.9	42011.2	50961.7	32526.6	31498.3	23507.4	22389.4	30214	36775.3	-0.283501	0.042523	0.740365	Cps1	1	67162185	67270418	+	5555	protein_coding	carbamoyl-phosphate synthetase 1 [Source:MGI Symbol;Acc:MGI:891996]	-	19259	28576	19438	37439	52150	23036	29373	43420	30374	28970	34316	55556	41453	37129	45589	42989	36330	37757	20968	22076	253.708	330.747	290.128	447.47	457.66	261.574	355.694	433.957	350.068	342.301	414.71	598.768	453.102	454.864	488.532	596.803	379.664	368.081	273.361	261.096
ENSMUSG00000104117	5.64838	0	3.83548	3.06279	3.76403	6.83121	0	2.57855	13.8875	1.01042	0	0	2.8096	3.15812	0	0	4.47654	0.834237	0	0	4.06184	1.12785	1.82253	0.0425232	1	Gm20743	1	164690702	164764344	+	4171	lncRNA	predicted gene, 20743 [Source:MGI Symbol;Acc:MGI:5434099]	-	5	0	3	3	5	7	0	3	14	1	0	0	3	3	0	0	5	1	0	0	0.0877232	0	0.0596352	0.0477535	0.0584389	0.105859	0	0.0399321	0.214893	0.0157363	0	0	0.0436722	0.0489478	0	0	0.0695902	0.0129834	0	0
ENSMUSG00000023039	1.12968	8.91294	15.3419	7.14651	14.3033	26.3489	11.4403	17.1904	9.91964	6.06253	0	8.31522	4.68267	4.21082	11.0582	8.29821	7.16247	10.0108	0	7.09939	11.7796	6.08379	0.945129	0.0426192	0.741178	Krt7	15	101308924	101328194	+	7049	protein_coding	keratin 7 [Source:MGI Symbol;Acc:MGI:96704]	-	1	9	12	7	19	27	11	20	10	6	0	9	5	4	12	7	8	12	0	7	0.0103814	0.0820905	0.141148	0.0659318	0.131401	0.241606	0.104973	0.157523	0.0908254	0.0558686	0	0.0764411	0.0430692	0.0386176	0.101338	0.0765823	0.0658841	0.09219	0	0.065243
ENSMUSG00000021070	0	2.97098	0	3.06279	3.76403	2.92766	3.12007	1.71904	0	0	2.0761	6.4674	8.4288	3.15812	9.21521	1.18546	9.84839	3.33695	3.36332	0	1.75646	4.70797	-1.39641	0.0426686	1	Bdkrb2	12	105529485	105561496	+	3792	protein_coding	bradykinin receptor, beta 2 [Source:MGI Symbol;Acc:MGI:102845]	-	0	3	0	3	5	3	3	2	0	0	2	7	9	3	10	1	11	4	3	0	0	0.0508664	0	0.0525263	0.0642798	0.0499028	0.0532188	0.0292821	0	0	0.0354074	0.11052	0.144111	0.05384	0.156981	0.0203371	0.1684	0.0571244	0.0572949	0
ENSMUSG00000026127	402.165	422.87	428.295	453.293	462.223	418.655	408.73	389.362	407.697	374.867	326.985	438.859	377.423	404.239	433.115	414.911	347.38	337.866	348.664	319.473	416.816	374.891	0.153525	0.0427468	0.742021	Imp4	1	34478932	34488437	+	8553	protein_coding	IMP4, U3 small nucleolar ribonucleoprotein [Source:MGI Symbol;Acc:MGI:106572]	-	356	427	335	444	614	429	393	453	411	371	315	475	403	384	470	350	388	405	311	315	3.0459	3.20987	3.24749	3.44658	3.49963	3.16381	3.09091	2.9405	3.07651	2.84708	2.47243	3.32496	2.86095	3.05538	3.27112	3.15578	2.63349	2.56429	2.63333	2.41967
ENSMUSG00000036856	29.3716	27.7292	31.9623	35.7325	42.1571	35.1319	30.1607	33.5212	14.8795	22.2293	40.4839	18.4783	31.8421	41.0555	34.0963	34.3783	47.4514	53.3912	59.4187	47.6673	30.2875	40.8263	-0.425187	0.0427679	0.742021	Wnt4	4	137004800	137027037	+	4194	protein_coding	wingless-type MMTV integration site family, member 4 [Source:MGI Symbol;Acc:MGI:98957]	-	26	28	25	35	56	36	29	39	15	22	39	20	34	39	37	29	53	64	53	47	0.453659	0.429247	0.494235	0.554069	0.650927	0.541434	0.465138	0.51627	0.22898	0.344301	0.624264	0.285505	0.492238	0.632832	0.525158	0.533246	0.733611	0.826384	0.915188	0.736263
ENSMUSG00000037295	455.259	618.954	551.031	614.6	626.335	469.401	489.852	623.151	642.793	553.711	650.857	715.109	590.016	581.094	698.513	586.802	574.788	659.047	622.215	621.704	564.509	630.014	-0.157552	0.0428165	0.742021	Ldlrap1	4	134468865	134495335	-	7010	protein_coding	low density lipoprotein receptor adaptor protein 1 [Source:MGI Symbol;Acc:MGI:2140175]	-	403	625	431	602	832	481	471	725	648	548	627	774	630	552	758	495	642	790	555	613	4.20699	5.73245	5.09778	5.70168	5.78599	4.32812	4.51976	5.74197	5.91823	5.13105	6.00457	6.6105	5.45691	5.35887	6.43677	5.44559	5.31662	6.10294	5.73374	5.74521
ENSMUSG00000028032	334.384	359.489	283.826	313.425	286.819	288.862	317.208	244.103	279.734	247.553	301.034	226.359	253.8	252.649	296.73	314.147	256.954	237.758	237.675	224.138	295.54	260.124	0.184417	0.0429834	0.743644	Papss1	3	131270529	131349432	+	3053	protein_coding	3'-phosphoadenosine 5'-phosphosulfate synthase 1 [Source:MGI Symbol;Acc:MGI:1330587]	-	296	363	222	307	381	296	305	284	282	245	290	245	271	240	322	265	287	285	212	221	7.09495	7.64465	6.02903	6.6763	6.08374	6.11557	6.72025	5.16455	5.91367	5.26724	6.37681	4.80453	5.38973	5.34979	6.27835	6.69386	5.45725	5.05531	5.02889	4.75586
ENSMUSG00000038055	438.314	374.344	378.434	269.525	418.56	266.417	324.488	411.709	434.48	353.648	429.752	444.403	341.835	372.658	434.958	375.79	318.73	487.195	716.388	478.702	366.992	440.041	-0.2611	0.0430884	0.743644	Dexi	16	10320395	10360918	-	3353	protein_coding	dexamethasone-induced transcript [Source:MGI Symbol;Acc:MGI:1926236]	-	388	378	296	264	556	273	312	479	438	350	414	481	365	354	472	317	356	584	639	472	8.46804	7.2483	7.31947	5.22751	8.08377	5.13572	6.25941	7.93128	8.36325	6.85139	8.28894	8.58862	6.60973	7.18492	8.37964	7.29094	6.16361	9.43212	13.8016	9.24852
ENSMUSG00000025925	159.284	158.452	189.217	132.721	130.988	129.793	116.483	128.068	138.875	119.23	139.099	131.196	114.257	131.588	119.798	90.0949	135.192	100.943	128.927	103.448	140.311	119.454	0.227017	0.0431718	0.743644	Terf1	1	15875870	15914276	+	4608	protein_coding	telomeric repeat binding factor 1 [Source:MGI Symbol;Acc:MGI:109634]	MYB	141	160	148	130	174	133	112	149	140	118	134	142	122	125	130	76	151	121	115	102	2.23919	2.23247	2.663	1.87307	1.84081	1.82059	1.635	1.79521	1.94514	1.68079	1.9522	1.84496	1.60758	1.84608	1.67937	1.27192	1.90232	1.42201	1.80737	1.45429
ENSMUSG00000020923	1226.83	868.517	894.945	967.842	970.367	916.358	905.862	1012.51	924.51	843.702	1079.57	1063.42	987.106	1060.07	950.088	960.222	1168.38	1001.92	1290.39	1006.08	953.144	1056.73	-0.1487	0.0432038	0.743644	Ubtf	11	102195386	102210568	-	6552	protein_coding	upstream binding transcription factor, RNA polymerase I [Source:MGI Symbol;Acc:MGI:98512]	HMG	1086	877	700	948	1289	939	871	1178	932	835	1040	1151	1054	1007	1031	810	1305	1201	1151	992	12.1294	8.60604	8.8582	9.60635	9.59073	9.0399	8.94245	9.98188	9.10703	8.36482	10.6559	10.5175	9.76767	10.4594	9.36702	9.53386	11.5626	9.92657	12.7223	9.94721
ENSMUSG00000053310	10.1671	4.95163	6.39247	0	0.752806	12.6865	9.36022	4.29759	29.7589	11.1146	8.30439	0	0.936533	3.15812	0.921521	3.55638	0	0.834237	14.5744	2.0284	8.94819	3.4314	1.40895	0.0432403	0.743644	Nrgn	9	37455788	37464200	-	1453	protein_coding	neurogranin [Source:MGI Symbol;Acc:MGI:1927184]	-	9	5	5	0	1	13	9	5	30	11	8	0	1	3	1	3	0	1	13	2	0.453275	0.221249	0.285316	0	0.0335511	0.564351	0.416667	0.191049	1.32187	0.496902	0.369621	0	0.0417887	0.14051	0.0409686	0.159226	0	0.0372704	0.647949	0.0904332
ENSMUSG00000063087	0	3.96131	0	2.04186	3.01122	2.92766	1.04002	3.43807	3.96786	4.04169	8.30439	1.84783	13.1115	15.7906	1.84304	3.55638	4.47654	6.6739	3.36332	0	2.44297	5.89674	-1.24144	0.0432469	1	Gm10125	18	5491503	5593505	-	7876	lncRNA	predicted gene 10125 [Source:MGI Symbol;Acc:MGI:3642044]	-	0	4	0	2	4	3	1	4	4	4	8	2	14	15	2	3	5	8	3	0	0	0.0326537	0	0.0168596	0.0247586	0.0240263	0.00854096	0.0281965	0.0325154	0.0333348	0.0681894	0.0152032	0.107931	0.12961	0.0151161	0.0293747	0.0368538	0.0550066	0.0275853	0
ENSMUSG00000025815	1209.88	1002.21	823.35	945.381	1017.04	865.611	934.982	1071.82	1031.64	1082.16	1125.24	1202.01	1067.65	1159.03	1028.42	1205.61	1061.84	994.411	1148.01	1013.18	998.408	1100.54	-0.139546	0.0432785	0.743644	Dhtkd1	2	5900926	5947603	-	6333	protein_coding	dehydrogenase E1 and transketolase domain containing 1 [Source:MGI Symbol;Acc:MGI:2445096]	-	1071	1012	644	926	1351	887	899	1247	1040	1071	1084	1301	1140	1101	1116	1017	1186	1192	1024	999	12.3756	10.2742	8.43137	9.70791	10.3996	8.83458	9.5491	10.932	10.5138	11.1	11.4908	12.2993	10.93	11.8312	10.4899	12.3842	10.8716	10.1929	11.7099	10.3638
ENSMUSG00000039501	791.903	963.588	792.666	794.283	1103.61	1031.51	854.9	879.287	850.113	764.89	826.287	1021.85	940.279	1022.18	1217.33	975.633	942.76	1132.89	890.159	946.247	882.676	991.561	-0.167201	0.0433013	0.743644	Znfx1	2	166877713	166904935	-	8189	protein_coding	zinc finger, NFX1-type containing 1 [Source:MGI Symbol;Acc:MGI:2138982]	-	701	973	620	778	1466	1057	822	1023	857	757	796	1106	1004	971	1321	823	1053	1358	794	933	6.26429	7.63941	6.27744	6.30773	8.72721	8.14172	6.75232	6.93563	6.70015	6.06749	6.52551	8.08604	7.44436	8.06939	9.6026	7.75044	7.46476	8.98047	7.02187	7.48539
ENSMUSG00000112109	28.2419	18.8162	34.5193	7.14651	13.5505	6.83121	8.3202	7.73566	4.95982	6.06253	18.6849	24.9457	29.9691	27.3704	19.3519	9.48367	33.1264	9.17661	22.4222	25.355	13.6184	21.9886	-0.712889	0.0433079	0.743644	Gm30906	10	8051895	8069104	+	535	lncRNA	predicted gene, 30906 [Source:MGI Symbol;Acc:MGI:5590065]	-	25	19	27	7	18	7	8	9	5	6	18	27	32	26	21	8	37	11	20	25	3.41957	2.28338	4.18438	0.868697	1.64018	0.825308	1.00589	0.933963	0.598344	0.736108	2.25866	3.02149	3.63179	3.30729	2.33659	1.15317	4.01482	1.11345	2.70732	3.07008
ENSMUSG00000115647	3.38903	1.98065	1.27849	2.04186	0	0	5.20012	0	5.95178	0	0	0	0	2.10541	0.921521	0	0	0	0	0	1.98419	0.302693	2.57381	0.0433109	1	Gm49265	15	26673023	26674839	-	1817	TEC	predicted gene, 49265 [Source:MGI Symbol;Acc:MGI:6118742]	-	3	2	1	2	0	0	5	0	6	0	0	0	0	2	1	0	0	0	0	0	0.120823	0.0707706	0.0456317	0.0730801	0	0	0.185109	0	0.211413	0	0	0	0	0.0749079	0.0327613	0	0	0	0	0
ENSMUSG00000038074	107.319	107.946	150.862	140.888	93.348	157.118	122.723	130.647	127.963	109.126	142.213	119.185	178.878	148.432	164.952	123.288	171.899	140.152	128.927	141.988	124.794	145.991	-0.231694	0.0434166	0.744185	Fkbp14	6	54554589	54574293	-	4149	protein_coding	FK506 binding protein 14 [Source:MGI Symbol;Acc:MGI:2387639]	-	95	109	118	138	124	161	118	152	129	108	137	129	191	141	179	104	192	168	115	140	1.67558	1.68912	2.35809	2.20831	1.45697	2.44768	1.91316	2.03395	1.99059	1.70854	2.21671	1.86148	2.79521	2.31275	2.56818	1.93307	2.68643	2.19278	2.00732	2.21691
ENSMUSG00000029363	144.598	131.713	141.913	67.3814	93.348	108.323	118.563	124.63	118.044	109.126	117.3	117.337	145.163	127.377	99.5242	143.441	153.098	188.538	134.533	170.385	115.764	139.669	-0.275235	0.043439	0.744185	Rfc5	5	117516168	117527112	-	4669	protein_coding	replication factor C (activator 1) 5 [Source:MGI Symbol;Acc:MGI:1919401]	-	128	133	111	66	124	111	114	145	119	108	113	127	155	121	108	121	171	226	120	168	2.00618	1.83149	1.97115	0.938521	1.2947	1.49958	1.64245	1.72419	1.63177	1.51825	1.62475	1.62851	2.01573	1.76366	1.37694	1.99857	2.12613	2.62129	1.86132	2.36401
ENSMUSG00000022949	0	1.98065	0	0	1.50561	20.4936	5.20012	0.859518	0	1.01042	2.0761	0.923914	0.936533	2.10541	0	0	0	0	0	0	3.105	0.604196	2.37899	0.0434615	1	Clic6	16	92282624	92338131	+	3914	protein_coding	chloride intracellular channel 6 [Source:MGI Symbol;Acc:MGI:2146607]	-	0	2	0	0	2	21	5	1	0	1	2	1	1	2	0	0	0	0	0	0	0	0.0328539	0	0	0.0249105	0.338431	0.0859333	0.0141847	0	0.0167696	0.0343037	0.0152965	0.0155133	0.0347745	0	0	0	0	0	0
ENSMUSG00000113616	0	5.94196	7.67096	0	1.50561	0.975887	6.24015	6.87615	4.95982	1.01042	11.4185	1.84783	7.49226	16.8433	7.37216	11.8546	12.5343	0	7.84775	4.05679	3.5181	8.12675	-1.20922	0.0435021	1	Gm45941	12	27996041	28032233	+	968	lncRNA	predicted gene, 45941 [Source:MGI Symbol;Acc:MGI:5825578]	-	0	6	6	0	2	1	6	8	5	1	11	2	8	16	8	10	14	0	7	4	0	0.398523	0.513922	0	0.100723	0.0651623	0.416954	0.458834	0.330696	0.0678061	0.762868	0.123699	0.50181	1.12486	0.491962	0.796677	0.839597	0	0.523704	0.271486
ENSMUSG00000021466	534.337	492.192	517.79	381.828	542.02	680.193	514.812	472.735	522.765	864.921	667.465	465.653	465.457	425.293	436.801	558.351	386.773	413.782	402.478	429.006	552.359	465.106	0.248687	0.0436259	0.744803	Ptch1	13	63656142	63721412	-	14185	protein_coding	patched 1 [Source:MGI Symbol;Acc:MGI:105373]	-	473	497	405	374	720	697	495	550	527	856	643	504	497	404	474	471	432	496	359	423	2.44015	2.25271	2.36727	1.75052	2.47443	3.09938	2.34741	2.15265	2.37857	3.96085	3.04308	2.12722	2.12741	1.93823	1.98914	2.56064	1.76796	1.89357	1.83285	1.95918
ENSMUSG00000022040	14341.2	14854.9	14310.2	14572.8	13853.9	12566.5	13831.3	13943.1	16551.9	16591.1	13671.1	12329.6	11692.6	10595.5	11984.4	14917.8	12747.4	12782.2	16828.9	13413.8	14541.7	13096.3	0.151085	0.0436532	0.744803	Ephx2	14	66321823	66361949	-	2484	protein_coding	epoxide hydrolase 2, cytoplasmic [Source:MGI Symbol;Acc:MGI:99500]	-	12695	15000	11193	14274	18403	12877	13299	16222	16686	16420	13170	13345	12485	10065	13005	12584	14238	15322	15011	13226	373.995	388.255	373.608	381.521	361.168	326.99	360.147	362.572	430.066	433.876	355.932	321.646	305.184	275.749	311.656	390.683	332.748	334.037	437.644	349.817
ENSMUSG00000002944	2862.6	3735.51	4335.37	4800.41	2679.99	5789.94	5268.77	4044.89	2732.86	4361.99	3181.62	3497.94	3947.49	3632.89	3394.88	3192.44	3851.62	2773.84	1200.71	2590.26	4061.23	3126.37	0.377342	0.0436977	0.744803	Cd36	5	17986688	18093799	-	3590	protein_coding	CD36 molecule [Source:MGI Symbol;Acc:MGI:107899]	-	2534	3772	3391	4702	3560	5933	5066	4706	2755	4317	3065	3786	4215	3451	3684	2693	4302	3325	1071	2554	51.6532	67.5546	78.3168	86.9586	48.3424	104.244	94.9255	72.7777	49.1317	78.9281	57.315	63.139	71.2898	65.4188	61.086	57.8495	69.5656	50.1565	21.6052	46.7401
ENSMUSG00000034926	11650.3	14948	13131.4	14652.4	16216.9	21561.2	20687.1	16220	13951	12801	13328.5	10628.7	14536.9	14326.3	16572.6	11924.5	12851.3	13772.4	11923	14872.2	15581.9	13473.6	0.209752	0.0437213	0.744803	Dhcr24	4	106418235	106446310	+	4028	protein_coding	24-dehydrocholesterol reductase [Source:MGI Symbol;Acc:MGI:1922004]	-	10313	15094	10271	14352	21542	22094	19891	18871	14064	12669	12840	11504	15522	13609	17984	10059	14354	16509	10635	14664	187.361	240.931	211.419	236.563	260.717	345.985	332.185	260.104	223.539	206.441	213.997	170.99	233.982	229.927	265.775	192.585	206.872	221.953	191.21	239.181
ENSMUSG00000113625	4.5187	11.8839	14.0634	8.16744	5.26964	4.87943	14.5603	9.4547	19.8393	13.1355	7.26634	5.54348	7.49226	1.05271	7.37216	9.48367	1.79062	7.50813	5.60554	8.11359	10.5772	6.12285	0.78517	0.0437545	0.744803	Gm3379	12	109860886	109861527	-	642	processed_pseudogene	predicted gene 3379 [Source:MGI Symbol;Acc:MGI:3781557]	-	4	12	11	8	7	5	14	11	20	13	7	6	8	1	8	8	2	9	5	8	0.455942	1.20178	1.42062	0.827331	0.53154	0.491255	1.46692	0.951259	1.99448	1.32908	0.731973	0.559536	0.756623	0.106003	0.741774	0.960976	0.180848	0.759168	0.564024	0.818688
ENSMUSG00000097021	4.5187	0	1.27849	0	1.50561	0.975887	0	0	0	1.01042	16.6088	0.923914	0.936533	5.26353	0.921521	4.74184	0	1.66847	0	4.05679	0.928912	3.51214	-1.93871	0.0437599	1	4933433G15Rik	9	75317466	75324991	+	1815	lncRNA	RIKEN cDNA 4933433G15 gene [Source:MGI Symbol;Acc:MGI:1918524]	-	4	0	1	0	2	1	0	0	0	1	16	1	1	5	1	4	0	2	0	4	0.161275	0	0.045682	0	0.0537188	0.0347532	0	0	0	0.0361632	0.591801	0.0329864	0.033454	0.187476	0.0327974	0.169958	0	0.0596738	0	0.144793
ENSMUSG00000107881	1796.18	1717.23	1736.19	1636.55	1318.92	1537.02	1398.83	1682.94	1364.94	1567.16	1719.01	1776.69	1778.48	1729.6	1762.87	1830.35	1935.66	1508.3	1631.21	1618.66	1575.6	1729.08	-0.134692	0.0437739	0.744803	Gm44250	6	5216258	5220486	-	4229	TEC	predicted gene, 44250 [Source:MGI Symbol;Acc:MGI:5690642]	-	1590	1734	1358	1603	1752	1575	1345	1958	1376	1551	1656	1923	1899	1643	1913	1544	2162	1808	1455	1596	27.5134	26.3627	26.6246	25.1663	20.1962	23.4917	21.3942	25.7049	20.8313	24.0723	26.2878	27.2241	27.2654	26.4394	26.9274	28.1558	29.6781	23.1521	24.9166	24.7947
ENSMUSG00000049076	456.389	477.338	365.649	477.795	463.729	456.715	477.371	408.271	473.167	469.846	366.431	393.587	407.392	552.671	390.725	448.103	389.459	302.828	385.661	369.168	452.627	400.603	0.178342	0.0438631	0.74546	Acap2	16	30911230	31020063	-	7183	protein_coding	ArfGAP with coiled-coil, ankyrin repeat and PH domains 2 [Source:MGI Symbol;Acc:MGI:1925868]	-	404	482	286	468	616	468	459	475	477	465	353	426	435	525	424	378	435	363	344	364	4.11586	4.31439	3.30127	4.32578	4.18068	4.10972	4.29852	3.67138	4.25155	4.24904	3.29914	3.55071	3.67712	4.974	3.5138	4.05829	3.51562	2.73672	3.46829	3.32935
ENSMUSG00000110614	0	0.990327	1.27849	6.12558	1.50561	4.87943	0	0	7.93571	4.04169	0	0	0.936533	1.05271	0	0	0	3.33695	0	0	2.67568	0.532619	2.25812	0.0439142	1	Gm45817	8	34475472	34477228	-	1757	TEC	predicted gene 45817 [Source:MGI Symbol;Acc:MGI:5804932]	-	0	1	1	6	2	5	0	0	8	4	0	0	1	1	0	0	0	4	0	0	0	0.0365937	0.04719	0.226727	0.0554921	0.179502	0	0	0.29151	0.149428	0	0	0.0345583	0.0387329	0	0	0	0.123287	0	0
ENSMUSG00000030509	190.915	168.356	181.546	190.914	161.853	151.262	121.683	174.482	167.642	152.574	166.088	199.565	177.005	207.383	197.205	231.164	181.748	161.842	195.073	181.542	166.123	189.861	-0.191666	0.0439642	0.74546	Asb7	7	66294313	66339344	-	6488	protein_coding	ankyrin repeat and SOCS box-containing 7 [Source:MGI Symbol;Acc:MGI:2152835]	-	169	170	142	187	215	155	117	203	169	151	160	216	189	197	214	195	203	194	174	179	1.90617	1.68467	1.81468	1.91362	1.61547	1.50693	1.21307	1.73711	1.66767	1.5276	1.65555	1.99322	1.76879	2.06637	1.96345	2.31783	1.81637	1.61928	1.94223	1.81262
ENSMUSG00000066513	33.8903	31.6905	54.9752	39.8163	43.6628	69.288	94.6423	33.5212	41.6625	41.4273	38.4078	26.7935	38.3979	24.2122	35.9393	24.8946	49.242	36.7064	36.9965	46.6531	48.4576	35.8243	0.429942	0.044037	0.74546	Klk1b4	7	43856859	43861178	+	839	protein_coding	kallikrein 1-related pepidase b4 [Source:MGI Symbol;Acc:MGI:97320]	-	30	32	43	39	58	71	91	39	42	41	37	29	41	23	39	21	55	44	33	46	2.61664	2.45226	4.2494	3.08622	3.37007	5.33787	7.29612	2.58074	3.20496	3.20749	2.96055	2.06942	2.9672	1.8656	2.76706	1.93026	3.80556	2.84002	2.84849	3.60213
ENSMUSG00000017830	184.137	202.027	196.888	190.914	242.404	156.142	161.204	209.722	143.835	159.647	161.936	186.631	246.308	203.172	293.044	156.481	246.21	276.967	214.132	210.953	184.692	219.583	-0.250577	0.0440483	0.74546	Dhx58	11	100585710	100595097	-	3272	protein_coding	DEXH (Asp-Glu-X-His) box polypeptide 58 [Source:MGI Symbol;Acc:MGI:1931560]	-	163	204	154	187	322	160	155	244	145	158	156	202	263	193	318	132	275	332	191	208	3.64552	4.00862	3.90237	3.79448	4.7975	3.08446	3.18662	4.14016	2.8372	3.16948	3.20069	3.69615	4.88053	4.01418	5.78536	3.11113	4.87908	5.49484	4.22749	4.17651
ENSMUSG00000022505	103.93	124.781	198.166	123.533	104.64	167.853	199.685	181.358	95.2285	177.834	119.376	139.511	132.988	137.904	101.367	104.32	112.809	132.644	110.99	113.59	147.701	120.55	0.289829	0.0440617	0.74546	Emp2	16	10099613	10131832	-	8644	protein_coding	epithelial membrane protein 2 [Source:MGI Symbol;Acc:MGI:1098726]	-	92	126	155	121	139	172	192	211	96	176	115	151	142	131	110	88	126	159	99	112	0.778857	0.937203	1.48675	0.929383	0.783922	1.25512	1.49417	1.35522	0.711035	1.33642	0.893132	1.04586	0.997466	1.03136	0.757521	0.785101	0.846202	0.996122	0.829437	0.851269
ENSMUSG00000031132	0	0.990327	1.27849	0	0	3.90355	11.4403	5.15711	0	0	2.0761	0	0.936533	0	0	0	0	0	0	0	2.27697	0.301263	2.78387	0.0441269	1	Cd40lg	X	56257503	56269402	+	1250	protein_coding	CD40 ligand [Source:MGI Symbol;Acc:MGI:88337]	-	0	1	1	0	0	4	11	6	0	0	2	0	1	0	0	0	0	0	0	0	0	0.0514361	0.0663302	0	0	0.201847	0.591964	0.266491	0	0	0.107412	0	0.0485752	0	0	0	0	0	0	0
ENSMUSG00000018143	321.958	487.241	320.902	458.398	395.223	476.233	521.052	377.328	418.609	358.7	383.04	347.392	377.423	410.555	355.707	317.703	427.062	343.706	302.699	345.842	413.564	361.113	0.195845	0.0441324	0.745606	Mafk	5	139777268	139788408	+	3901	protein_coding	v-maf musculoaponeurotic fibrosarcoma oncogene family, protein K (avian) [Source:MGI Symbol;Acc:MGI:99951]	TF_bZIP	285	492	251	449	525	488	501	439	422	355	369	376	403	390	386	268	477	412	270	341	5.3463	8.109	5.33481	7.64178	6.56079	7.8907	8.63921	6.24784	6.92582	5.97305	6.35013	5.77063	6.27268	6.80363	5.89017	5.29806	7.09841	5.71941	5.01246	5.74304
ENSMUSG00000115819	19.2045	24.7582	26.8484	16.3349	41.4043	46.8426	44.7211	32.6617	23.8071	26.271	29.0654	26.7935	22.4768	9.47435	20.2735	17.7819	31.3358	19.1875	13.4533	25.355	30.2854	21.5197	0.493387	0.04417	0.745606	Gm9108	15	103495371	103496795	-	1425	processed_pseudogene	predicted gene 9108 [Source:MGI Symbol;Acc:MGI:3648830]	-	17	25	21	16	55	48	43	38	24	26	28	29	24	9	22	15	35	23	12	25	0.873009	1.12798	1.22187	0.745468	1.88157	2.1247	2.02986	1.4805	1.07828	1.19757	1.31909	1.21841	1.02264	0.429813	0.919019	0.811772	1.42584	0.874064	0.609859	1.15263
ENSMUSG00000038508	1380.46	2281.71	1604.51	1423.18	968.109	1525.31	3603.69	1783.5	1815.29	1333.76	1763.64	1660.27	1246.53	1180.08	657.044	884.352	1694.82	432.969	1023.57	1782.96	1771.95	1232.62	0.523578	0.0442408	0.745816	Gdf15	8	71082043	71085106	-	1852	protein_coding	growth differentiation factor 15 [Source:MGI Symbol;Acc:MGI:1346047]	-	1222	2304	1255	1394	1286	1563	3465	2075	1830	1320	1699	1797	1331	1121	713	746	1893	519	913	1758	48.2853	79.987	56.1855	49.9742	33.8511	53.2341	125.856	62.204	63.2623	46.7818	61.5864	58.0923	43.6377	41.1924	22.9174	31.0639	59.3373	15.176	35.702	62.3651
ENSMUSG00000040410	285.808	294.127	228.85	247.065	237.134	231.285	242.326	218.318	180.537	271.804	267.817	258.696	302.5	293.705	325.297	221.681	333.95	297.823	226.464	263.692	243.725	279.162	-0.198911	0.0442822	0.745816	Fbxl4	4	22357543	22434091	+	3798	protein_coding	F-box and leucine-rich repeat protein 4 [Source:MGI Symbol;Acc:MGI:2140367]	-	253	297	179	242	315	237	233	254	182	269	258	280	323	279	353	187	373	357	202	260	4.87473	5.02782	3.90769	4.23043	4.04323	3.93609	4.1268	3.71296	3.06797	4.64881	4.56034	4.41382	5.16383	4.99921	5.53269	3.79703	5.70128	5.0903	3.85176	4.49761
ENSMUSG00000120082	7.90773	12.8742	2.55699	0	4.51684	9.75887	11.4403	16.3308	7.93571	6.06253	0	3.69566	6.55573	2.10541	2.76456	4.74184	8.05778	1.66847	4.48443	5.07099	7.9384	3.91449	1.02583	0.0444377	1	ENSMUSG00000120082	16	95259464	95259978	-	515	lncRNA	novel transcript, sense intronic to KO:Ergand Erg	-	7	13	2	0	6	10	11	19	8	6	0	4	7	2	3	4	9	2	4	5	0.994662	1.62298	0.321991	0	0.567958	1.2248	1.4368	2.04827	0.994529	0.764695	0	0.465012	0.825306	0.264287	0.346761	0.598977	1.0145	0.210307	0.562491	0.637861
ENSMUSG00000078817	1122.9	1042.81	1266.99	925.983	1093.07	764.119	1080.59	1194.73	1394.7	1270.1	1185.45	1138.26	901.881	1009.54	749.196	596.286	1246.27	689.914	945.094	931.034	1115.6	939.293	0.247872	0.0444434	0.747688	Nlrp12	7	3267458	3298370	-	7545	protein_coding	NLR family, pyrin domain containing 12 [Source:MGI Symbol;Acc:MGI:2676630]	-	994	1053	991	907	1452	783	1039	1390	1406	1257	1142	1232	963	959	813	503	1392	827	843	918	9.64077	8.97319	10.8902	7.98127	9.38167	6.54598	9.26336	10.2281	11.9306	10.935	10.1611	9.77604	7.74982	8.64991	6.41428	5.14122	10.7102	5.93576	8.09154	7.99369
ENSMUSG00000087334	1.12968	0	3.83548	3.06279	3.76403	0.975887	4.1601	0	6.94375	3.03127	3.11415	0	7.49226	8.42165	5.52912	9.48367	4.47654	1.66847	14.5744	8.11359	2.6903	6.28739	-1.21647	0.0445509	1	AW495222	13	93842690	93855683	-	919	lncRNA	expressed sequence AW495222 [Source:MGI Symbol;Acc:MGI:2145435]	-	1	0	3	3	5	1	4	0	7	3	3	0	8	8	6	8	5	2	13	8	0.0796286	0	0.270662	0.216735	0.265233	0.0686367	0.29279	0	0.48766	0.214264	0.219148	0	0.528566	0.592416	0.388644	0.671324	0.315844	0.117854	1.02445	0.571924
ENSMUSG00000085603	0	3.96131	0	0	0.752806	1.95177	0	4.29759	0	2.02084	0	0	5.6192	0	7.37216	7.11275	1.79062	4.17119	4.48443	15.213	1.29843	4.57633	-1.78082	0.0446447	1	Gm11346	13	24780330	24788908	-	4098	transcribed_processed_pseudogene	predicted gene 11346 [Source:MGI Symbol;Acc:MGI:1923274]	-	0	4	0	0	1	2	0	5	0	2	0	0	6	0	8	6	2	5	4	15	0	0.0627575	0	0	0.011896	0.0307843	0	0.0677391	0	0.0320333	0	0	0.0889004	0	0.116208	0.112911	0.0283319	0.0660736	0.0706889	0.240482
ENSMUSG00000115970	2.25935	0	2.55699	0	2.25842	0.975887	0	2.57855	15.8714	10.1042	2.0761	0	0	0	0	0	0.895309	1.66847	0	4.05679	3.66048	0.869667	2.06431	0.0446457	1	8430426J06Rik	15	81126854	81197067	-	1803	lncRNA	RIKEN cDNA 8430426J06 gene [Source:MGI Symbol;Acc:MGI:1925352]	-	2	0	2	0	3	1	0	3	16	10	2	0	0	0	0	0	1	2	0	4	0.0811744	0	0.091972	0	0.0811144	0.0349845	0	0.0923776	0.568145	0.364039	0.0744675	0	0	0	0	0	0.0321975	0.0600709	0	0.145756
ENSMUSG00000109206	20.3342	2.97098	0	0	0.752806	0.975887	1.04002	0	2.97589	0	0	2.77174	0.936533	0	0	1.18546	0	0	0	0	2.90498	0.489373	2.54763	0.0446663	1	Gm45137	7	120638361	120642775	+	4415	TEC	predicted gene 45137 [Source:MGI Symbol;Acc:MGI:5753713]	-	18	3	0	0	1	1	1	0	3	0	0	3	1	0	0	1	0	0	0	0	0.29835	0.0436886	0	0	0.0110419	0.014287	0.0152364	0	0.0435036	0	0	0.040682	0.0137529	0	0	0.0174673	0	0	0	0
ENSMUSG00000059237	3.38903	2.97098	12.7849	1.02093	1.50561	4.87943	7.28017	7.73566	4.95982	2.02084	11.4185	8.31522	18.7307	5.26353	6.45064	13.04	4.47654	4.17119	8.96886	8.11359	4.85474	8.89488	-0.894532	0.0446769	0.750302	Ppp1r2-ps4	9	66712588	66713220	-	633	processed_pseudogene	protein phosphatase 1, regulatory (inhibitor) subunit 2, pseudogene 4 [Source:MGI Symbol;Acc:MGI:3645199]	-	3	3	10	1	2	5	7	9	5	2	11	9	20	5	7	11	5	5	8	8	0.346818	0.304716	1.30984	0.104887	0.154028	0.498239	0.743886	0.789369	0.505709	0.207382	1.1666	0.851237	1.91845	0.53755	0.658281	1.34013	0.458548	0.427756	0.91527	0.830328
ENSMUSG00000040565	376.182	383.256	475.6	416.539	490.077	442.077	418.09	511.413	344.211	488.034	427.676	395.435	385.852	400.028	439.565	487.224	319.625	327.021	299.336	288.032	434.548	376.979	0.206459	0.044699	0.750302	Btaf1	19	36903479	36990152	+	10259	protein_coding	B-TFIID TATA-box binding protein associated factor 1 [Source:MGI Symbol;Acc:MGI:2147538]	-	333	387	372	408	651	453	402	595	347	483	412	428	412	380	477	411	357	392	267	284	2.37533	2.4254	3.00649	2.64046	3.09349	2.78526	2.63593	3.21998	2.1655	3.0902	2.69603	2.49776	2.43847	2.52076	2.76777	3.08954	2.02014	2.06924	1.88482	1.81877
ENSMUSG00000020672	83.596	87.1488	148.305	142.93	197.988	71.2397	133.123	114.316	193.433	97.0005	198.267	158.913	105.828	130.536	159.423	125.659	194.282	155.168	245.523	159.229	126.908	163.283	-0.361599	0.0447709	0.750666	Sntg2	12	30224481	30423374	-	3410	protein_coding	syntrophin, gamma 2 [Source:MGI Symbol;Acc:MGI:1919541]	-	74	88	116	140	263	73	128	133	195	96	191	172	113	124	173	106	217	186	219	157	1.58804	1.65923	2.82049	2.72582	3.75988	1.35033	2.52504	2.1654	3.66113	1.84783	3.7602	3.01985	2.01209	2.47468	3.02001	2.39723	3.69423	2.95385	4.65107	3.02489
ENSMUSG00000065904	0	0.990327	0	4.08372	3.76403	3.90355	1.04002	2.57855	0	2.02084	5.19024	2.77174	12.1749	4.21082	7.37216	5.92729	3.58123	1.66847	2.24222	1.0142	1.8381	4.61533	-1.28078	0.0448394	1	Gm26109	18	35075697	35075766	-	70	snoRNA	predicted gene, 26109 [Source:MGI Symbol;Acc:MGI:5455886]	-	0	1	0	4	5	4	1	3	0	2	5	3	13	4	8	5	4	2	2	1	0	0.918501	0	3.7939	3.48213	3.60441	0.96098	2.37938	0	1.87532	4.79517	2.56587	11.2764	3.88879	6.80313	5.50845	3.31727	1.54726	2.06916	0.938568
ENSMUSG00000056035	6142.05	9113.98	10713.8	11087.3	5588.08	19072.7	22437.5	16578.4	8370.19	13680.1	7947.3	10545.6	11909	12593.5	7515.92	6106.3	10948.7	6415.28	7493.48	5574.03	12278.4	8704.91	0.496214	0.0448515	0.751175	Cyp3a11	5	145791236	145816774	-	5093	protein_coding	cytochrome P450, family 3, subfamily a, polypeptide 11 [Source:MGI Symbol;Acc:MGI:88609]	-	5437	9203	8380	10860	7423	19544	21574	19288	8438	13539	7656	11414	12716	11963	8156	5151	12229	7690	6684	5496	78.1215	116.181	136.424	141.573	71.0523	242.054	284.95	210.259	106.072	174.485	100.916	134.176	151.601	159.852	95.3279	77.9966	139.391	81.7679	95.0442	70.8984
ENSMUSG00000107756	0	0	0	3.06279	0.752806	2.92766	0	4.29759	0	0	3.11415	1.84783	1.87307	7.36894	2.76456	5.92729	8.95309	0.834237	0	4.05679	1.10408	3.674	-1.68474	0.0448601	1	Gm44164	6	145184393	145186953	-	2561	TEC	predicted gene, 44164 [Source:MGI Symbol;Acc:MGI:5690556]	-	0	0	0	3	1	3	0	5	0	0	3	2	2	7	3	5	10	1	0	4	0	0	0	0.0777742	0.0190354	0.0738896	0	0.108393	0	0	0.0786401	0.0467554	0.0474182	0.186012	0.0697314	0.150563	0.226678	0.0211456	0	0.102616
ENSMUSG00000092116	0	0	1.27849	1.02093	2.25842	0	2.08005	0.859518	0.991964	0	10.3805	0	3.74613	1.05271	0	2.37092	2.68593	1.66847	3.36332	4.05679	0.848937	2.93248	-1.75047	0.0450396	1	Gm10320	13	98625856	98628509	-	527	protein_coding	predicted pseudogene 10320 [Source:MGI Symbol;Acc:MGI:3642323]	-	0	0	1	1	3	0	2	1	1	0	10	0	4	1	0	2	3	2	3	4	0	0	0.15733	0.125983	0.277513	0	0.255289	0.105349	0.121485	0	1.27386	0	0.460865	0.129134	0	0.292669	0.330468	0.205518	0.412262	0.49867
ENSMUSG00000029708	269.993	262.437	221.179	267.484	328.976	201.033	236.086	206.284	347.187	266.751	268.855	321.522	298.754	314.759	309.631	341.412	310.672	273.63	278.035	279.919	260.741	299.719	-0.198943	0.0450469	0.753604	Gcc1	6	28416090	28428389	-	5287	protein_coding	golgi coiled coil 1 [Source:MGI Symbol;Acc:MGI:1921625]	-	239	265	173	262	437	206	227	240	350	264	259	348	319	299	336	288	347	328	248	276	3.30806	3.22266	2.71305	3.29015	4.02944	2.4577	2.88821	2.52025	4.23832	3.27747	3.28869	3.94077	3.66358	3.8487	3.78309	4.20089	3.81012	3.35965	3.39708	3.42976
ENSMUSG00000108878	0	1.98065	0	0	0	0.975887	0	3.43807	7.93571	1.01042	2.0761	2.77174	5.6192	0	4.6076	3.55638	8.05778	9.17661	4.48443	4.05679	1.53407	4.44066	-1.52185	0.0450804	1	Gm49493	7	83541470	83545605	+	4136	TEC	predicted gene, 49493 [Source:MGI Symbol;Acc:MGI:6155171]	-	0	2	0	0	0	1	0	4	8	1	2	3	6	0	5	3	9	11	4	4	0	0.0310905	0	0	0	0.0152508	0	0.0536934	0.123835	0.0158695	0.0324625	0.0434263	0.0880836	0	0.0719625	0.0559369	0.126322	0.144026	0.0700394	0.0635394
ENSMUSG00000120821	0	0	0	2.04186	1.50561	0.975887	1.04002	0	0	3.03127	0	2.77174	13.1115	0	1.84304	3.55638	0	2.50271	0	12.1704	0.859465	3.59557	-2.04753	0.0452784	1	ENSMUSG00000120821	12	73914453	73914865	+	413	lncRNA	novel transcript	-	0	0	0	2	2	1	1	0	0	3	0	3	14	0	2	3	0	3	0	12	0	0	0	0.321517	0.236076	0.152729	0.162878	0	0	0.476777	0	0.434893	2.05827	0	0.288268	0.560182	0	0.39337	0	1.90895
ENSMUSG00000029840	2223.2	2024.23	2060.93	2079.63	1884.27	2120.6	1943.81	1937.35	1873.82	2021.85	1935.96	1773.91	1976.08	2033.83	1888.2	2031.88	1871.19	1676.82	1839.74	1790.06	2016.97	1881.77	0.100089	0.0453324	0.757532	Mtpn	6	35485841	35516823	-	3960	protein_coding	myotrophin [Source:MGI Symbol;Acc:MGI:99445]	-	1968	2044	1612	2037	2503	2173	1869	2254	1889	2001	1865	1920	2110	1932	2049	1714	2090	2010	1641	1765	36.3676	33.1867	33.7514	34.1523	30.8133	34.6128	31.7487	31.6009	30.5402	33.1662	31.6167	29.028	32.3528	33.202	30.8009	33.379	30.6386	27.4872	30.0107	29.2828
ENSMUSG00000056043	1.12968	1.98065	12.7849	8.16744	7.52806	5.85532	2.08005	0	0	18.1876	0	2.77174	0.936533	4.21082	4.6076	2.37092	0	0	0	4.05679	5.77137	1.89544	1.60661	0.0454252	1	Rgs9bp	7	35278418	35285007	-	6590	protein_coding	regulator of G-protein signalling 9 binding protein [Source:MGI Symbol;Acc:MGI:2384418]	-	1	2	10	8	10	6	2	0	0	18	0	3	1	4	5	2	0	0	0	4	0.0111045	0.0195129	0.125816	0.0805988	0.0739754	0.0574298	0.0204154	0	0	0.17928	0	0.0272551	0.0092138	0.0413073	0.0451649	0.0234047	0	0	0	0.0398784
ENSMUSG00000067279	542.244	588.254	662.26	402.246	386.19	315.211	226.725	317.162	323.38	275.845	630.096	1099.46	596.572	490.561	350.178	553.609	290.975	589.806	426.021	525.355	403.952	555.263	-0.459758	0.0455328	0.760032	Ppp1r3c	19	36709131	36714053	-	2725	protein_coding	protein phosphatase 1, regulatory subunit 3C [Source:MGI Symbol;Acc:MGI:1858229]	-	480	594	518	394	513	323	218	369	326	273	607	1190	637	466	380	467	325	707	380	518	12.8902	14.0152	15.761	9.59962	9.17748	7.47666	5.38149	7.51798	7.65924	6.57567	14.9539	26.1452	14.1938	11.6378	8.30106	13.2162	6.92365	14.0502	10.099	12.489
ENSMUSG00000062867	241.751	312.943	248.028	229.709	310.156	304.477	316.168	187.375	261.878	293.022	264.702	279.946	277.214	400.028	327.14	261.986	298.138	298.657	386.782	351.927	270.551	314.652	-0.216757	0.0456718	0.76012	Impdh2	9	108437485	108442783	+	3077	protein_coding	inosine monophosphate dehydrogenase 2 [Source:MGI Symbol;Acc:MGI:109367]	-	214	316	194	225	412	312	304	218	264	290	255	303	296	380	355	221	333	358	345	347	5.08945	6.60294	5.22752	4.85489	6.52743	6.39586	6.64597	3.93342	5.49302	6.18607	5.56346	5.89558	5.84102	8.40443	6.8678	5.53889	6.28254	6.30065	8.11997	7.4091
ENSMUSG00000022360	73.4289	89.1294	75.4311	89.8418	94.1008	118.082	80.0819	94.547	77.3732	139.438	92.3863	49.8913	80.5418	85.2692	70.0356	99.5785	69.8341	75.0813	38.1177	86.2069	93.1455	74.6943	0.322276	0.0457031	0.76012	Atad2	15	57957440	57998478	-	16023	protein_coding	ATPase family, AAA domain containing 2 [Source:MGI Symbol;Acc:MGI:1917722]	-	65	90	59	88	125	121	77	110	78	138	89	54	86	81	76	84	78	90	34	85	0.296862	0.361141	0.305302	0.364639	0.380311	0.476336	0.323265	0.381145	0.311663	0.5653	0.372888	0.201772	0.325896	0.344028	0.282349	0.40429	0.282598	0.304179	0.153673	0.348529
ENSMUSG00000058351	82.4663	72.2939	81.8236	61.2558	71.5166	63.4326	55.1213	47.2735	92.2526	65.6774	76.8156	69.2935	69.3034	69.4786	77.4077	67.5712	71.6247	105.114	147.986	118.661	69.3114	87.3256	-0.334894	0.0457052	0.76012	Smim4	14	30810089	30850913	-	1533	protein_coding	small integral membrane protein 4 [Source:MGI Symbol;Acc:MGI:1913737]	-	73	73	64	60	95	65	53	55	93	65	74	75	74	66	84	57	80	126	132	117	3.4847	3.06167	3.46146	2.59856	3.02102	2.6745	2.32566	1.99187	3.88397	2.78301	3.24057	2.92908	2.93099	2.92991	3.26177	2.86741	3.02947	4.45101	6.23584	5.01427
ENSMUSG00000056966	18.0748	54.468	44.7473	66.3604	41.4043	15.6142	27.0406	57.5877	50.5902	37.3856	19.7229	19.4022	24.3499	25.2649	12.9013	32.0074	29.5452	22.5244	62.782	35.4969	41.3273	28.3997	0.550236	0.0457414	0.76012	Gjc3	5	137951723	137961360	-	4356	protein_coding	gap junction protein, gamma 3 [Source:MGI Symbol;Acc:MGI:2153041]	-	16	55	35	65	55	16	26	67	51	37	19	21	26	24	14	27	33	27	56	35	0.268792	0.811807	0.666196	0.990717	0.615527	0.231688	0.401511	0.853941	0.749578	0.557517	0.292818	0.288631	0.362418	0.374952	0.191318	0.478006	0.439789	0.335665	0.931029	0.52789
ENSMUSG00000091831	0	0	1.27849	0	0.752806	0	0	0	0	0	1.03805	0	1.87307	6.31623	0	2.37092	0	4.17119	0	1.0142	0.20313	1.67837	-2.61632	0.0458049	1	Gm4707	17	71765298	71766913	-	1616	processed_pseudogene	predicted gene 4707 [Source:MGI Symbol;Acc:MGI:3782887]	-	0	0	1	0	1	0	0	0	0	0	1	0	2	6	0	2	0	5	0	1	0	0	0.0513074	0	0.0301669	0	0	0	0	0	0.0415423	0	0.0751472	0.252675	0	0.0954435	0	0.167556	0	0.0406558
ENSMUSG00000071547	141.209	122.801	101.001	100.051	96.3592	129.793	86.3221	92.828	101.18	134.386	91.3483	60.9783	95.5264	72.6367	99.5242	75.8694	53.7185	96.7715	124.443	124.746	110.593	89.5563	0.304651	0.0459272	0.760265	Nt5dc2	14	30853010	30861081	+	2378	protein_coding	5'-nucleotidase domain containing 2 [Source:MGI Symbol;Acc:MGI:1917271]	-	125	124	79	98	128	133	83	108	102	133	88	66	102	69	108	64	60	116	111	123	3.84665	3.35265	2.75446	2.73614	2.62404	3.52786	2.34789	2.52147	2.74614	3.671	2.48429	1.66167	2.60443	1.97465	2.70351	2.07551	1.46473	2.64166	3.38045	3.39826
ENSMUSG00000062588	3.38903	7.92261	8.94945	6.12558	5.26964	8.78298	1.04002	12.0333	5.95178	7.07296	4.15219	1.84783	1.87307	4.21082	7.37216	3.55638	5.37185	4.17119	1.12111	0	6.65373	3.36766	0.972787	0.0459608	1	Gm6104	1	4950272	4950874	-	603	processed_pseudogene	predicted gene 6104 [Source:MGI Symbol;Acc:MGI:3648587]	-	3	8	7	6	7	9	1	14	6	7	4	2	2	4	8	3	6	5	1	0	0.364073	0.853003	0.962503	0.66063	0.565918	0.94145	0.111557	1.289	0.637043	0.761947	0.445323	0.198575	0.20139	0.451435	0.78975	0.383673	0.577633	0.449038	0.120101	0
ENSMUSG00000021171	476.723	577.361	563.816	681.981	534.492	806.082	656.256	519.149	488.046	576.951	535.633	558.044	579.714	575.83	528.953	564.278	521.07	371.236	420.415	449.29	588.086	510.446	0.204559	0.0460037	0.760265	Esyt2	12	116244816	116354670	+	9143	protein_coding	extended synaptotagmin-like protein 2 [Source:MGI Symbol;Acc:MGI:1261845]	-	422	583	441	668	710	826	631	604	492	571	516	604	619	547	574	476	582	445	375	443	3.3776	4.09975	3.99918	4.85078	3.78567	5.69853	4.64251	3.66766	3.44517	4.09913	3.78873	3.95512	4.1108	4.07147	3.73714	4.01491	3.69532	2.63573	2.97033	3.18331
ENSMUSG00000108206	9.03741	14.8549	17.8989	8.16744	5.26964	4.87943	5.20012	9.4547	1.98393	23.2397	4.15219	2.77174	1.87307	0	1.84304	1.18546	8.95309	3.33695	11.2111	13.1846	9.99862	4.85112	1.03841	0.0460334	0.760265	Gm44427	6	71141783	71143103	+	456	lncRNA	predicted gene, 44427 [Source:MGI Symbol;Acc:MGI:5690819]	-	8	15	14	8	7	5	5	11	2	23	4	3	2	0	2	1	10	4	10	13	1.28384	2.11497	2.54557	1.16479	0.748352	0.691635	0.737594	1.33927	0.280802	3.3106	0.588881	0.393884	0.266311	0	0.261085	0.169119	1.27307	0.475035	1.58817	1.87302
ENSMUSG00000086583	268.863	329.779	332.408	343.032	297.358	345.464	299.527	196.83	195.417	218.251	398.611	320.598	324.977	405.292	365.844	221.681	441.387	256.945	345.301	310.345	282.693	339.098	-0.263699	0.046103	0.760265	Gm15500	7	114304452	114305471	-	1020	transcribed_processed_pseudogene	predicted pseudogene 15500 [Source:MGI Symbol;Acc:MGI:3782947]	-	238	333	260	336	395	354	288	229	197	216	384	347	347	385	397	187	493	308	308	306	17.075	20.9905	21.1346	21.8707	18.8786	21.8915	18.9935	12.4645	12.3652	13.8994	25.2734	20.3677	20.6564	25.687	23.169	14.1384	28.0585	16.3524	21.8682	19.7099
ENSMUSG00000097760	1.12968	3.96131	0	1.02093	1.50561	0	0	0	0	0	4.15219	4.61957	0.936533	2.10541	2.76456	7.11275	0	2.50271	4.48443	0	0.761753	2.86782	-1.87316	0.0461132	1	6030442K20Rik	1	132394171	132404802	-	2222	lncRNA	RIKEN cDNA 6030442K20 gene [Source:MGI Symbol;Acc:MGI:1925126]	-	1	4	0	1	2	0	0	0	0	0	4	5	1	2	3	6	0	3	4	0	0.0329337	0.115743	0	0.02988	0.0438792	0	0	0	0	0	0.12085	0.134722	0.0273263	0.0612545	0.08037	0.20824	0	0.0731151	0.13037	0
ENSMUSG00000031174	45.187	77.2455	51.1397	69.4232	56.4605	32.2043	47.8411	61.8853	33.7268	67.6983	39.4459	39.7283	57.1285	54.7407	36.8608	52.1602	33.1264	30.0325	32.5121	45.6389	54.2812	42.1374	0.370895	0.0461895	0.760265	Rpgr	X	9939860	10083159	-	7247	protein_coding	retinitis pigmentosa GTPase regulator [Source:MGI Symbol;Acc:MGI:1344037]	-	40	78	40	68	75	33	46	72	34	67	38	43	61	52	40	44	37	36	29	45	0.403912	0.692013	0.457639	0.622981	0.504517	0.287228	0.426984	0.551589	0.300369	0.606821	0.352012	0.35524	0.511088	0.488312	0.328563	0.468222	0.296389	0.269014	0.289803	0.40796
ENSMUSG00000082465	5.64838	2.97098	2.55699	0	0	1.95177	0	0.859518	0.991964	5.05211	0	0	0.936533	0	0	0	0	0.834237	2.24222	0	2.00317	0.401299	2.29154	0.0461987	1	Rps6-ps3	9	53600834	53601583	-	750	processed_pseudogene	ribosomal protein S6, pseudogene 3 [Source:MGI Symbol;Acc:MGI:3643565]	-	5	3	2	0	0	2	0	1	1	5	0	0	1	0	0	0	0	1	2	0	0.487858	0.25718	0.221101	0	0	0.168206	0	0.0740252	0.0853637	0.437575	0	0	0.0809586	0	0	0	0	0.0722053	0.193122	0
ENSMUSG00000116723	28.2419	18.8162	3.83548	9.18837	9.78648	12.6865	14.5603	23.207	20.8312	4.04169	17.6468	73.9131	29.9691	13.6852	12.9013	21.3383	16.1156	13.3478	33.6332	12.1704	14.5195	24.4721	-0.751179	0.0462998	0.760265	Gm46559	16	37412289	37416552	-	305	lncRNA	predicted gene, 46559 [Source:MGI Symbol;Acc:MGI:5826196]	-	25	19	3	9	13	13	14	27	21	4	17	80	32	13	14	18	18	16	30	12	5.99825	4.00527	0.815536	1.95915	2.07786	2.68853	3.08774	4.91479	4.40813	0.860804	3.74181	15.7037	6.37051	2.90065	2.7324	4.55125	3.42603	2.84086	7.12335	2.58491
ENSMUSG00000020524	4.5187	0	0	6.12558	1.50561	0.975887	0	0.859518	0	1.01042	0	0	0	0	0	0	0	0	0	0	1.49957	0	3.04427	0.0463149	1	Gria1	11	56902213	57221070	+	6043	protein_coding	glutamate receptor, ionotropic, AMPA1 (alpha 1) [Source:MGI Symbol;Acc:MGI:95808]	-	4	0	0	6	2	1	0	1	0	1	0	0	0	0	0	0	0	0	0	0	0.0484387	0	0	0.0659209	0.0161343	0.010438	0	0.00918731	0	0.0108615	0	0	0	0	0	0	0	0	0	0
ENSMUSG00000058297	7.90773	2.97098	5.11397	14.293	15.8089	13.6624	0	4.29759	14.8795	10.1042	3.11415	4.61957	0.936533	7.36894	5.52912	5.92729	4.47654	0.834237	3.36332	9.12779	8.90383	4.52975	0.995097	0.0463738	0.760265	Spock2	10	59942041	59971020	+	5533	protein_coding	sparc/osteonectin, cwcv and kazal-like domains proteoglycan 2 [Source:MGI Symbol;Acc:MGI:1891351]	-	7	3	4	14	21	14	0	5	15	10	3	5	1	7	6	5	5	1	3	9	0.092581	0.0348609	0.0599406	0.167993	0.185025	0.159602	0	0.0501707	0.173566	0.118627	0.0363993	0.054103	0.010974	0.0860973	0.0645516	0.0696894	0.0524599	0.00978745	0.0392666	0.106867
ENSMUSG00000098111	14.6858	11.8839	11.5064	9.18837	6.02245	14.6383	16.6404	9.4547	13.8875	8.08338	15.5707	12.9348	18.7307	18.9487	12.9013	7.11275	31.3358	14.182	17.9377	20.284	11.5991	16.9938	-0.56809	0.0464307	0.760265	Gm4654	14	103607901	103608882	-	982	processed_pseudogene	predicted gene 4654 [Source:MGI Symbol;Acc:MGI:3782836]	-	13	12	9	9	8	15	16	11	14	8	15	14	20	18	14	6	35	17	16	20	0.968761	0.785684	0.759893	0.608492	0.397147	0.9635	1.09603	0.621902	0.912749	0.534715	1.02544	0.853549	1.23664	1.24742	0.848659	0.471191	2.06907	0.937492	1.17997	1.33808
ENSMUSG00000118663	190.915	198.065	144.47	203.165	194.977	184.443	216.325	177.92	200.377	192.991	158.821	177.391	144.226	195.803	169.56	190.859	188.015	152.665	167.045	133.874	190.365	167.826	0.185114	0.0464516	0.760265	Spata5l1	2	122461120	122474750	+	4578	protein_coding	spermatogenesis associated 5-like 1 [Source:MGI Symbol;Acc:MGI:3036261]	-	169	200	113	199	259	189	208	207	202	191	153	192	154	186	184	161	210	183	149	132	2.70144	2.80887	2.04656	2.88603	2.75801	2.6041	3.05633	2.51036	2.82495	2.73843	2.24361	2.51094	2.04253	2.76496	2.39254	2.71211	2.66294	2.16474	2.35707	1.89436
ENSMUSG00000052906	545.633	429.802	388.662	458.398	411.032	571.87	541.853	442.652	528.717	471.867	529.405	497.99	509.474	492.666	470.897	503.82	578.369	550.597	637.91	605.476	479.049	537.66	-0.166535	0.0464755	0.760265	Ubxn8	8	34109614	34131995	-	2928	protein_coding	UBX domain protein 8 [Source:MGI Symbol;Acc:MGI:1337129]	-	483	434	304	449	546	586	521	515	533	467	510	539	544	468	511	425	646	660	569	597	12.0715	9.53008	8.60843	10.1812	9.09063	12.624	11.9696	9.76511	11.6544	10.4686	11.6931	11.0212	11.2811	10.8774	10.3888	11.1937	12.808	12.2068	14.0736	13.3957
ENSMUSG00000000976	282.419	342.653	331.13	323.635	411.032	328.874	323.448	310.286	428.528	293.022	334.252	346.468	305.31	254.755	318.846	324.816	273.964	291.149	289.246	229.209	337.503	296.801	0.186916	0.0465117	0.760265	Heatr6	11	83644522	83674580	+	6419	protein_coding	HEAT repeat containing 6 [Source:MGI Symbol;Acc:MGI:1919790]	-	250	346	259	317	546	337	311	361	432	290	322	375	326	242	346	274	306	349	258	226	2.85008	3.46567	3.34545	3.27881	4.14665	3.31157	3.25916	3.12235	4.30875	2.96534	3.3676	3.49764	3.08372	2.56567	3.20867	3.29186	2.7674	2.94434	2.91082	2.31315
ENSMUSG00000103411	14.6858	0	5.11397	1.02093	0	4.87943	0	0	0	0	0	1.84783	0	0	0	1.18546	0	0	0	0	2.57001	0.303329	2.94232	0.0465441	1	Gm18300	1	9569563	9571747	-	1406	processed_pseudogene	predicted gene, 18300 [Source:MGI Symbol;Acc:MGI:5010485]	-	13	0	4	1	0	5	0	0	0	0	0	2	0	0	0	1	0	0	0	0	0.676617	0	0.235883	0.0472214	0	0.224314	0	0	0	0	0	0.0851641	0	0	0	0.0548495	0	0	0	0
ENSMUSG00000023963	297.105	260.456	336.244	366.514	353.066	281.055	265.206	471.016	259.895	448.627	302.072	681.848	533.824	521.089	390.725	365.121	455.712	317.844	341.938	243.408	333.918	415.358	-0.314755	0.0465947	0.760265	Cyp39a1	17	43978316	44062322	+	3053	protein_coding	cytochrome P450, family 39, subfamily a, polypeptide 1 [Source:MGI Symbol;Acc:MGI:1927096]	-	263	263	263	359	469	288	255	548	262	444	291	738	570	495	424	308	509	381	305	240	6.30396	5.53869	7.1425	7.80714	7.48891	5.95028	5.61857	9.9654	5.49426	9.54553	6.3988	14.4724	11.3363	11.0339	8.26715	7.78004	9.67853	6.75816	7.23496	5.16473
ENSMUSG00000030007	1269.76	1663.75	1324.52	1383.36	1541.75	1292.07	1349.95	1286.7	1252.85	1271.11	1233.2	1226.96	1161.3	1119.03	1427.44	1207.98	1154.95	1343.96	1304.97	1286	1363.58	1246.58	0.129683	0.0466197	0.760265	Cct7	6	85428496	85445457	+	6778	protein_coding	chaperonin containing Tcp1, subunit 7 (eta) [Source:MGI Symbol;Acc:MGI:107184]	-	1124	1680	1036	1355	2048	1324	1298	1497	1263	1258	1188	1328	1240	1063	1549	1019	1290	1611	1164	1268	12.1353	15.9362	12.673	13.2728	14.7299	12.3213	12.8821	12.262	11.9299	12.1821	11.7665	11.7303	11.1082	10.6729	13.604	11.5939	11.0486	12.8714	12.437	12.2908
ENSMUSG00000017670	224.805	243.62	226.293	213.374	191.213	255.682	224.645	220.037	175.578	196.022	196.191	147.826	155.464	263.176	186.147	200.343	157.574	216.902	136.775	198.783	217.127	185.918	0.223509	0.0466245	0.760265	Elmo2	2	165129951	165168399	-	6652	protein_coding	engulfment and cell motility 2 [Source:MGI Symbol;Acc:MGI:2153045]	-	199	246	177	209	254	262	216	256	177	194	189	160	166	250	202	169	176	260	122	196	2.1892	2.37772	2.20619	2.08602	1.86146	2.4844	2.18431	2.13663	1.70355	1.91423	1.9074	1.44006	1.51524	2.55764	1.80766	1.95926	1.53596	2.11666	1.32822	1.93583
ENSMUSG00000110635	11.2968	12.8742	0	0	5.26964	1.95177	3.12007	3.43807	3.96786	4.04169	0	0.923914	2.8096	0	0	1.18546	0	2.50271	0	7.09939	4.59601	1.45211	1.657	0.0466247	1	Gm45853	8	96207081	96210251	-	3171	TEC	predicted gene 45853 [Source:MGI Symbol;Acc:MGI:5804968]	-	10	13	0	0	7	2	3	4	4	4	0	1	3	0	0	1	0	3	0	7	0.230775	0.263588	0	0	0.107615	0.0397837	0.0636411	0.0700333	0.0807604	0.0827957	0	0.0188806	0.0574446	0	0	0.0243199	0	0.0512336	0	0.145033
ENSMUSG00000109783	90.3741	92.1004	66.4817	112.302	96.3592	89.7816	74.8818	68.7615	68.4455	57.5941	130.794	63.7501	96.4629	82.1111	95.8381	97.2076	60.881	98.44	171.529	151.116	81.7082	104.813	-0.354888	0.0466851	0.760265	Gm45338	16	23338960	23378831	+	5216	lncRNA	predicted gene 45338 [Source:MGI Symbol;Acc:MGI:5791174]	-	80	93	52	110	128	92	72	80	69	57	126	69	103	78	104	82	68	118	153	149	1.12237	1.14637	0.826585	1.40017	1.19631	1.11256	0.928554	0.851517	0.846927	0.717268	1.62168	0.791996	1.19901	1.01768	1.1869	1.21237	0.756815	1.22511	2.1243	1.87678
ENSMUSG00000025509	1327.37	1351.8	1594.28	1519.14	1616.27	1599.48	1440.43	1573.78	1679.39	1426.72	1311.06	1397.88	1342.99	1300.09	1279.07	1202.06	1797.78	1389.84	1445.11	1244.42	1512.87	1371.03	0.141796	0.0467158	0.760265	Pnpla2	7	141035111	141040656	+	3020	protein_coding	patatin-like phospholipase domain containing 2 [Source:MGI Symbol;Acc:MGI:1914103]	-	1175	1365	1247	1488	2147	1639	1385	1831	1693	1412	1263	1513	1434	1235	1388	1014	2008	1666	1289	1227	28.4718	29.0605	34.2358	32.713	34.6575	34.2329	30.85	33.6606	35.8909	30.6882	28.0756	29.9946	28.8315	27.8299	27.3589	25.8934	38.5989	29.8743	30.9107	26.6932
ENSMUSG00000032860	324.217	298.088	253.142	322.614	428.347	272.272	309.927	354.981	327.348	286.96	418.334	427.772	277.214	370.552	298.573	322.445	385.878	431.301	395.751	339.756	317.79	366.758	-0.204401	0.0467974	0.760265	P2ry2	7	100645775	100662073	-	3927	protein_coding	purinergic receptor P2Y, G-protein coupled 2 [Source:MGI Symbol;Acc:MGI:105107]	-	287	301	198	316	569	279	298	413	330	284	403	463	296	352	324	272	431	517	353	335	5.34818	4.92815	4.18048	5.34257	7.06356	4.48141	5.10467	5.83889	5.38007	4.74681	6.88932	7.05881	4.57673	6.10006	4.91135	5.34153	6.3714	7.12951	6.50994	5.60464
ENSMUSG00000031402	602.117	685.306	664.817	563.553	466.74	746.553	668.736	498.521	503.918	631.514	546.014	473.968	511.347	571.619	591.616	516.86	574.788	596.48	430.505	501.014	603.177	531.421	0.180735	0.0468121	0.760265	Mpp1	X	74153339	74174622	-	5343	protein_coding	membrane protein, palmitoylated [Source:MGI Symbol;Acc:MGI:105941]	-	533	692	520	552	620	765	643	580	508	625	526	513	546	543	642	436	642	715	384	494	7.30007	8.3272	8.06937	6.85927	5.65691	9.03125	8.0954	6.02676	6.08714	7.67784	6.60896	5.74836	6.20486	6.91619	7.15264	6.29302	6.97539	7.24688	5.20486	6.07443
ENSMUSG00000023057	2333.91	2263.89	2907.29	2586.02	1726.94	2497.29	2380.62	2511.51	2381.71	3255.58	2190.28	2107.45	2617.61	2212.79	1972.98	1639.49	2445.09	1942.94	2350.96	2313.39	2484.48	2179.3	0.188666	0.0468188	0.760265	Fabp2	3	122688721	122693155	+	965	protein_coding	fatty acid binding protein 2, intestinal [Source:MGI Symbol;Acc:MGI:95478]	-	2066	2286	2274	2533	2294	2559	2289	2922	2401	3222	2110	2281	2795	2102	2141	1383	2731	2329	2097	2281	156.671	152.309	195.382	174.274	115.888	167.269	159.562	168.11	159.294	219.15	146.787	141.517	175.865	148.237	132.071	110.523	164.291	130.699	157.374	155.296
ENSMUSG00000021111	2061.66	2037.1	2041.75	1958.14	1688.54	1759.52	1868.92	1688.09	1762.72	1718.73	1944.27	1661.2	1830.92	1775.91	1729.69	1858.8	1709.14	1558.36	1366.63	1413.79	1858.52	1684.87	0.141061	0.0468771	0.760265	Papola	12	105750953	105805203	+	6595	protein_coding	poly (A) polymerase alpha [Source:MGI Symbol;Acc:MGI:109301]	-	1825	2057	1597	1918	2243	1803	1797	1964	1777	1701	1873	1798	1955	1687	1877	1568	1909	1868	1219	1394	20.2504	20.0538	20.0776	19.3089	16.5801	17.2446	18.3293	16.5336	17.2507	16.9291	19.0658	16.3225	17.9993	17.4081	16.9421	18.3353	16.8039	15.3388	13.386	13.8871
ENSMUSG00000039879	700.399	788.3	915.401	900.46	749.795	745.577	629.215	911.089	786.627	868.963	820.059	716.957	728.623	742.158	559.363	801.37	683.12	643.197	801.592	623.732	799.583	712.017	0.168097	0.0469227	0.760265	Heca	10	17744360	17823815	-	6247	protein_coding	hdc homolog, cell cycle regulator [Source:MGI Symbol;Acc:MGI:2685715]	-	620	796	716	882	996	764	605	1060	793	860	790	776	778	705	607	676	763	771	715	615	7.26281	8.19256	9.50305	9.37392	7.77249	7.71425	6.51473	9.42053	8.12711	9.03589	8.48961	7.43707	7.56193	7.68015	5.78407	8.34513	7.09041	6.68364	8.28891	6.46796
ENSMUSG00000044505	21.4638	9.90327	1.27849	1.02093	11.2921	19.5177	11.4403	13.7523	26.783	20.2084	15.5707	4.61957	14.048	13.6852	7.37216	9.48367	24.1733	42.5461	70.6298	59.8377	13.666	26.1966	-0.934395	0.0469821	0.760265	Lingo4	3	94305824	94311808	+	3645	protein_coding	leucine rich repeat and Ig domain containing 4 [Source:MGI Symbol;Acc:MGI:2444651]	-	19	10	1	1	15	20	11	16	27	20	15	5	15	13	8	8	27	51	63	59	0.381453	0.176393	0.022747	0.0182149	0.200616	0.346102	0.203005	0.243704	0.474243	0.360144	0.276265	0.0821267	0.249872	0.242716	0.13065	0.169258	0.430016	0.75771	1.25172	1.06345
ENSMUSG00000044786	3374.34	4727.82	3924.97	3144.46	2294.55	2842.76	5823.1	3061.6	4081.93	2465.43	3354.97	3562.61	2625.1	2828.62	2258.65	2645.94	3549	2103.11	3009.05	3502.03	3574.1	2943.91	0.279745	0.0470359	0.760265	Zfp36	7	28076209	28079678	-	3470	protein_coding	zinc finger protein 36 [Source:MGI Symbol;Acc:MGI:99180]	-	2987	4774	3070	3080	3048	2913	5599	3562	4115	2440	3232	3856	2803	2687	2451	2232	3964	2521	2684	3453	62.9927	88.4567	73.3551	58.9312	42.8211	52.9521	108.541	56.9909	75.9233	46.1535	62.528	66.5303	49.0476	52.6976	42.0466	49.6046	66.3166	39.3435	56.0165	65.3779
ENSMUSG00000120762	4.5187	4.95163	10.2279	0	3.01122	1.95177	3.12007	10.3142	0	0	4.15219	0	0.936533	1.05271	1.84304	1.18546	1.79062	0	1.12111	0	3.80956	1.20817	1.66418	0.0470642	1	ENSMUSG00000120762	9	56981026	56982045	+	1020	lncRNA	novel transcript, sense intronic to Sin3a	-	4	5	8	0	4	2	3	12	0	0	4	0	1	1	2	1	2	0	1	0	0.286975	0.315172	0.650296	0	0.191176	0.123681	0.197849	0.653164	0	0	0.263264	0	0.0595284	0.0667194	0.11672	0.0756062	0.113828	0	0.0710007	0
ENSMUSG00000120174	262.085	296.108	412.953	418.581	311.662	1196.44	757.138	815.683	717.19	550.68	257.436	230.055	455.155	441.084	388.882	443.362	547.034	383.749	368.844	490.872	573.852	400.647	0.518516	0.0470744	0.760265	4931408D14Rik	19	37235740	37241516	-	3244	lncRNA	RIKEN cDNA 4931408D14 gene [Source:NCBI gene (formerly Entrezgene);Acc:77059]	-	232	299	323	410	414	1226	728	949	723	545	248	249	486	419	422	374	611	460	329	484	5.2335	5.92609	8.2555	8.39126	6.22146	23.8386	15.096	16.2415	14.269	11.0271	5.1322	4.59547	9.09661	8.78993	7.7437	8.89096	10.934	7.67904	7.34477	9.8023
ENSMUSG00000054422	58317.3	49906.5	58676.5	44541.1	45150.3	57481.7	61525.8	46218	52718.9	60218.1	52137	34800.1	45299.2	38448	44620	32523.1	49142.6	45591.1	62703.5	57509.1	53475.4	46277.4	0.208559	0.0470782	0.760265	Fabp1	6	71176811	71182007	+	553	protein_coding	fatty acid binding protein 1, liver [Source:MGI Symbol;Acc:MGI:95479]	-	51623	50394	45895	43628	59976	58902	59158	53772	53146	59597	50226	37666	48369	36523	48420	27435	54889	54650	55930	56704	6831.29	5859.11	6881.16	5237.99	5287.19	6718.57	7196.16	5398.49	6152.9	7073.65	6097.28	4077.9	5310.88	4494.63	5212.14	3825.93	5762.07	5351.74	7324.58	6736.78
ENSMUSG00000031095	420.239	445.647	373.32	479.837	424.583	467.45	489.852	425.462	391.826	429.429	415.219	415.761	381.169	406.344	410.077	489.595	411.842	291.149	289.246	317.444	434.764	382.785	0.184967	0.0470818	0.760265	Cul4b	X	37622151	37665073	-	3873	protein_coding	cullin 4B [Source:MGI Symbol;Acc:MGI:1919834]	-	372	450	292	470	564	479	471	495	395	425	400	450	407	386	445	413	460	349	258	313	7.02878	7.47038	6.25111	8.05702	7.09911	7.80117	8.18061	7.09576	6.52957	7.20254	6.93338	6.95627	6.38074	6.78254	6.83958	8.22357	6.89491	4.87987	4.82431	5.30958
ENSMUSG00000025350	159.284	178.259	207.116	199.081	222.078	176.635	163.284	195.111	229.144	146.511	183.735	225.435	198.545	208.436	168.638	160.037	290.975	251.105	344.18	215.01	187.65	224.61	-0.258828	0.0471226	0.760265	Rdh5	10	128749462	128758757	-	2809	protein_coding	retinol dehydrogenase 5 [Source:MGI Symbol;Acc:MGI:1201412]	-	141	180	162	195	295	181	157	227	231	145	177	244	212	198	183	135	325	301	307	212	3.67326	4.12001	4.78173	4.609	5.11968	4.06442	3.75976	4.48658	5.26496	3.38813	4.23013	5.20056	4.58256	4.79696	3.87807	3.70629	6.71661	5.8029	7.91497	4.95847
ENSMUSG00000047044	150.247	80.2165	70.3171	154.16	109.157	115.155	87.3621	114.316	120.028	115.188	102.767	90.5436	91.7802	95.7962	79.2508	122.102	89.5309	75.9156	70.6298	101.42	111.615	91.9736	0.283252	0.0471923	0.760396	D030056L22Rik	19	18690557	18695792	+	1677	protein_coding	RIKEN cDNA D030056L22 gene [Source:MGI Symbol;Acc:MGI:3583960]	-	133	81	55	151	145	118	84	133	121	114	99	98	98	91	86	103	100	91	63	100	5.80368	3.10549	2.71926	5.97817	4.2151	4.43834	3.36945	4.40311	4.61942	4.46186	3.96309	3.49868	3.54828	3.69284	3.05269	4.73655	3.46167	2.93859	2.72064	3.91769
ENSMUSG00000039357	107.319	141.617	140.634	110.26	189.707	89.7816	95.6823	101.423	121.02	122.261	168.164	182.011	120.813	126.325	167.717	141.07	172.795	167.682	104.263	127.789	121.971	147.863	-0.277477	0.0472324	0.760396	Fut11	14	20745036	20751084	+	4252	protein_coding	fucosyltransferase 11 [Source:MGI Symbol;Acc:MGI:1920318]	-	95	143	110	108	252	92	92	118	122	121	162	197	129	120	182	119	193	201	93	126	1.63499	2.16232	2.14497	1.68638	2.88921	1.36479	1.45548	1.54074	1.83697	1.86782	2.55773	2.77386	1.84213	1.92061	2.54797	2.1583	2.63501	2.55996	1.58399	1.94689
ENSMUSG00000022066	37.2793	4.95163	24.2914	8.16744	5.26964	6.83121	7.28017	4.29759	2.97589	38.396	4.15219	6.4674	4.68267	108.429	101.367	11.8546	7.16247	12.5136	106.505	6.08519	13.974	36.9219	-1.40643	0.0473127	0.76087	Entpd4b	14	69792873	69822969	+	8074	protein_coding	ectonucleoside triphosphate diphosphohydrolase 4B [Source:MGI Symbol;Acc:MGI:5435040]	-	33	5	19	8	7	7	7	5	3	38	4	7	5	103	110	10	8	15	95	6	0.299096	0.0398161	0.195113	0.0657848	0.0422651	0.0546866	0.0583206	0.0343813	0.0237885	0.308915	0.0332586	0.0519064	0.0376015	0.868162	0.811	0.0955144	0.0575201	0.100608	0.852114	0.0488232
ENSMUSG00000022824	0	0	0	7.14651	3.01122	27.3248	0	0	1.98393	0	0	0	0	1.05271	0	0	0	0	0	0	3.94665	0.105271	4.15505	0.047484	1	Muc13	16	33614407	33640304	+	3038	protein_coding	mucin 13, epithelial transmembrane [Source:MGI Symbol;Acc:MGI:103190]	-	0	0	0	7	4	28	0	0	2	0	0	0	0	1	0	0	0	0	0	0	0	0	0	0.15298	0.0641867	0.581356	0	0	0.042148	0	0	0	0	0.0224009	0	0	0	0	0	0
ENSMUSG00000078689	9.03741	7.92261	10.2279	38.7953	3.76403	2.92766	5.20012	6.87615	28.767	14.1459	14.5327	0	0.936533	3.15812	1.84304	5.92729	1.79062	12.5136	15.6955	1.0142	12.7664	5.74115	1.15865	0.0475448	0.762921	Mup6	4	59964294	60007274	+	1000	protein_coding	major urinary protein 6 [Source:MGI Symbol;Acc:MGI:3650962]	-	8	8	8	38	5	3	5	8	29	14	14	0	1	3	2	5	2	15	14	1	0.58543	0.514361	0.663302	2.52294	0.243749	0.189231	0.336343	0.444151	1.85666	0.918908	0.939854	0	0.060719	0.204161	0.119055	0.385592	0.116104	0.812309	1.01389	0.0656997
ENSMUSG00000105802	44.0574	47.5357	40.9118	63.2977	48.9324	68.3121	64.4815	34.3807	83.325	61.6358	35.2937	48.9674	37.4613	33.6866	46.076	62.8293	51.0326	52.5569	28.0277	36.5111	55.687	43.2443	0.363222	0.0475811	0.762921	Gm43012	5	137335671	137336607	+	937	TEC	predicted gene 43012 [Source:MGI Symbol;Acc:MGI:5663149]	-	39	48	32	62	65	70	62	40	84	61	34	53	40	32	50	53	57	63	25	36	3.04586	3.29367	2.8316	4.39315	3.38179	4.71227	4.45107	2.37007	5.7395	4.27301	2.43597	3.38648	2.59206	2.32414	3.17649	4.36208	3.53145	3.64109	1.93225	2.52422
ENSMUSG00000056366	5.64838	3.96131	5.11397	1.02093	7.52806	0.975887	0	0.859518	0	0	0	0	0	1.05271	1.84304	0	1.79062	0.834237	0	0	2.51081	0.55206	2.13613	0.0476117	1	Fabp3-ps1	10	86567851	86568252	-	402	processed_pseudogene	fatty acid binding protein 3, muscle and heart, pseudogene 1 [Source:MGI Symbol;Acc:MGI:101929]	-	5	4	4	1	10	1	0	1	0	0	0	0	0	1	2	0	2	1	0	0	0.910183	0.639752	0.825003	0.165157	1.21268	0.156908	0	0.138107	0	0	0	0	0	0.169288	0.296156	0	0.288817	0.134711	0	0
ENSMUSG00000028673	1258.46	1193.34	1197.95	1093.42	1182.66	1207.17	1407.15	1339.13	1441.32	1231.7	1380.6	1413.59	1246.53	1262.19	1291.97	1273.18	1303.57	1580.88	1585.25	1397.57	1255.23	1373.53	-0.129989	0.0476183	0.762921	Fuca1	4	135648046	135667622	+	3276	protein_coding	fucosidase, alpha-L- 1, tissue [Source:MGI Symbol;Acc:MGI:95593]	-	1114	1205	937	1071	1571	1237	1353	1558	1453	1219	1330	1530	1331	1199	1402	1074	1456	1895	1414	1378	24.8843	23.6495	23.7147	21.7055	23.3779	23.8176	27.7822	26.4037	28.396	24.4233	27.2546	27.9614	24.6694	24.9074	25.4754	25.2824	25.801	31.3253	31.2585	27.6356
ENSMUSG00000024353	0	6.93229	5.11397	4.08372	6.02245	4.87943	6.24015	3.43807	10.9116	3.03127	6.22829	1.84783	4.68267	0	0.921521	0	0	4.17119	2.24222	1.0142	5.0653	2.11079	1.25301	0.0476736	1	Mzb1	18	35780320	35782420	-	1215	protein_coding	marginal zone B and B1 cell-specific protein 1 [Source:MGI Symbol;Acc:MGI:1917066]	-	0	7	4	4	8	5	6	4	11	3	6	2	5	0	1	0	0	5	2	1	0	0.370424	0.272964	0.218579	0.320986	0.259577	0.332191	0.182778	0.57963	0.162065	0.331518	0.098552	0.249872	0	0.0489937	0	0	0.222856	0.119211	0.0540739
ENSMUSG00000033365	230.454	253.524	254.42	246.044	268.752	293.742	204.885	231.21	201.369	242.501	276.121	274.402	281.896	277.914	277.378	317.703	287.394	277.801	262.339	203.854	242.69	273.68	-0.172272	0.0476877	0.762921	Ipo13	4	117751683	117772196	-	4207	protein_coding	importin 13 [Source:MGI Symbol;Acc:MGI:2385205]	-	204	256	199	241	357	301	197	269	203	240	266	297	301	264	301	268	321	333	234	201	3.54848	3.91242	3.92195	3.80337	4.13684	4.51301	3.14997	3.54994	3.08929	3.7444	4.24465	4.22664	4.34429	4.27055	4.25903	4.9127	4.42946	4.28649	4.02816	3.13897
ENSMUSG00000037933	416.85	497.144	369.485	448.188	457.706	456.715	345.288	452.966	505.902	456.711	433.904	462.881	379.296	391.607	364.001	451.66	384.087	409.61	302.699	320.487	440.695	390.023	0.177316	0.0477271	0.762921	Bicd2	13	49495061	49540502	+	6316	protein_coding	BICD cargo adaptor 2 [Source:MGI Symbol;Acc:MGI:1924145]	-	369	502	289	439	608	468	332	527	510	452	418	501	405	372	395	381	429	491	270	316	4.27532	5.11022	3.79382	4.61473	4.69282	4.67386	3.53597	4.63244	5.16967	4.69721	4.4429	4.74906	3.89347	4.00823	3.72282	4.65201	3.94306	4.20988	3.09588	3.28707
ENSMUSG00000019813	114.097	102.994	83.1021	98.0093	98.6176	85.878	76.9618	73.9186	71.4214	95.9901	59.1688	65.5979	74.9226	72.6367	69.114	84.1676	94.9027	74.2471	71.7509	91.2779	90.099	75.7786	0.249185	0.0477764	0.762921	Cep57l1	10	41594836	41685867	-	5851	protein_coding	centrosomal protein 57-like 1 [Source:MGI Symbol;Acc:MGI:1915511]	-	101	104	65	96	131	88	74	86	72	95	57	71	80	69	75	71	106	89	64	90	1.26321	1.14283	0.921096	1.08934	1.09147	0.94869	0.850774	0.816036	0.787838	1.06571	0.653999	0.726507	0.830203	0.802549	0.763041	0.935806	1.05171	0.82374	0.79216	1.01059
ENSMUSG00000029173	969.262	1118.08	1128.91	1447.68	1200.73	1179.85	893.381	1149.18	1096.12	1338.81	1253.96	1236.2	1327.07	1268.51	1267.09	1442.7	1320.58	1157.09	1158.1	1373.22	1152.2	1280.45	-0.151725	0.0477974	0.762921	Sepsecs	5	52797429	52827050	-	6982	protein_coding	Sep (O-phosphoserine) tRNA:Sec (selenocysteine) tRNA synthase [Source:MGI Symbol;Acc:MGI:1098791]	-	858	1129	883	1418	1595	1209	859	1337	1105	1325	1208	1338	1417	1205	1375	1217	1475	1387	1033	1354	8.99274	10.3966	10.4858	13.4841	11.1366	10.9224	8.2761	10.6315	10.1325	12.456	11.615	11.4733	12.3229	11.7452	11.723	13.4421	12.264	10.7579	10.7148	12.741
ENSMUSG00000006356	708.307	625.887	611.12	473.711	686.559	362.054	646.895	458.123	505.902	556.743	657.085	607.935	559.11	541.091	689.297	513.304	562.254	724.952	1154.74	783.975	563.53	679.374	-0.269678	0.0479306	0.764076	Crip2	12	113103856	113109126	+	2099	protein_coding	cysteine rich protein 2 [Source:MGI Symbol;Acc:MGI:1915587]	-	627	632	478	464	912	371	622	533	510	551	633	658	597	514	748	433	628	869	1030	773	21.8595	19.359	18.8815	14.6767	21.1814	11.1489	19.9338	14.0979	15.5558	17.2299	20.2453	18.7683	17.2698	16.6649	21.2132	15.9086	17.3686	22.4201	35.5376	24.1953
ENSMUSG00000040367	10.1671	3.96131	23.0129	5.10465	12.7977	0.975887	9.36022	1.71904	29.7589	3.03127	5.19024	7.39131	1.87307	2.10541	2.76456	5.92729	4.47654	5.00542	10.09	4.05679	9.98889	4.88806	1.02887	0.04802	0.764076	Lrrd1	5	3895173	3916596	+	2951	protein_coding	leucine rich repeats and death domain containing 1 [Source:MGI Symbol;Acc:MGI:3045299]	-	9	4	18	5	17	1	9	2	30	3	5	8	2	2	3	5	5	6	9	4	0.223181	0.0871503	0.505737	0.112493	0.280836	0.0213748	0.205157	0.0376272	0.650859	0.0667261	0.113745	0.162305	0.0411515	0.0461225	0.0605158	0.130665	0.0983601	0.110106	0.22087	0.0890542
ENSMUSG00000003810	349.07	494.173	343.915	396.121	396.729	495.75	451.371	476.173	441.424	380.929	382.002	401.903	386.788	355.815	422.978	420.838	340.217	363.727	356.512	349.898	422.565	378.068	0.16249	0.0480701	0.764076	Mast2	4	116163959	116321380	-	8049	protein_coding	microtubule associated serine/threonine kinase 2 [Source:MGI Symbol;Acc:MGI:894676]	-	309	499	269	388	527	508	434	554	445	377	368	435	413	338	459	355	380	436	318	345	2.80932	3.98599	2.77097	3.20047	3.19184	3.98101	3.62711	3.82128	3.53959	3.07428	3.06929	3.23563	3.11553	2.85777	3.39459	3.40129	2.74069	2.93342	2.8612	2.81605
ENSMUSG00000032366	481.242	511.999	566.373	540.072	433.616	736.794	621.935	517.43	457.295	424.377	465.046	389.892	569.412	510.562	500.386	304.663	572.102	373.738	306.062	467.545	529.113	445.941	0.245407	0.0480741	0.764076	Tpm1	9	66929872	66956688	-	6485	protein_coding	tropomyosin 1, alpha [Source:MGI Symbol;Acc:MGI:98809]	-	426	517	443	529	576	755	598	602	461	420	448	422	608	485	543	257	639	448	273	461	4.80711	5.12576	5.6639	5.41589	4.32997	7.3436	6.20303	5.1538	4.5512	4.25092	4.63768	3.89596	5.6927	5.0896	4.98433	3.05619	5.72017	3.74109	3.04871	4.6704
ENSMUSG00000009115	10.1671	1.98065	0	2.04186	2.25842	0	0	1.71904	2.97589	0	0	0	0.936533	1.05271	0	0	0	1.66847	0	0	2.11429	0.365771	2.38265	0.0481498	1	Spatc1l	10	76398106	76406035	+	1332	protein_coding	spermatogenesis and centriole associated 1 like [Source:MGI Symbol;Acc:MGI:1923823]	-	9	2	0	2	3	0	0	2	3	0	0	0	1	1	0	0	0	2	0	0	0.494451	0.0965392	0	0.0996896	0.109797	0	0	0.0833618	0.144196	0	0	0	0.0455848	0.0510914	0	0	0	0.0813122	0	0
ENSMUSG00000077734	0	0	0	5.10465	2.25842	5.85532	2.08005	5.15711	0	3.03127	1.03805	0	0	0	0.921521	0	0	2.50271	0	0	2.34868	0.446228	2.30817	0.0481614	1	Snord83b	15	79962699	79962792	-	94	snoRNA	small nucleolar RNA, C/D box 83B [Source:MGI Symbol;Acc:MGI:3819557]	-	0	0	0	5	3	6	2	6	0	3	1	0	0	0	1	0	0	3	0	0	0	0	0	3.53156	1.55584	4.0262	1.43125	3.54376	0	2.09478	0.714175	0	0	0	0.63327	0	0	1.72832	0	0
ENSMUSG00000002949	794.162	681.345	700.614	669.73	666.986	599.194	683.296	681.598	701.318	663.847	639.438	553.424	582.524	590.568	680.082	552.424	633.878	630.683	736.568	655.172	684.209	625.476	0.128783	0.0481744	0.764394	Timm44	8	4309731	4325913	-	3664	protein_coding	translocase of inner mitochondrial membrane 44 [Source:MGI Symbol;Acc:MGI:1343262]	-	703	688	548	656	886	614	657	793	707	657	616	599	622	561	738	466	708	756	657	646	14.0406	12.0729	12.4007	11.887	11.7883	10.5702	12.0621	12.016	12.3537	11.7694	11.2865	9.78775	10.3076	10.4198	11.99	9.80817	11.2175	11.1737	12.9859	11.5835
ENSMUSG00000021876	12063.8	10091.4	11036	11201.6	10029.6	5666.97	11387.2	9953.22	12445.2	8749.25	7929.65	12802.7	12383.8	11485	10959.6	12903.7	8484.84	13018.3	20092.5	13603.4	10262.4	12366.4	-0.269043	0.0481963	0.764394	Rnase4	14	51328534	51343608	+	1637	protein_coding	ribonuclease, RNase A family 4 [Source:MGI Symbol;Acc:MGI:1926217]	-	10679	10190	8632	10972	13323	5807	10949	11580	12546	8659	7639	13857	13223	10910	11893	10885	9477	15605	17922	13413	477.383	400.224	437.204	445.001	396.758	223.756	449.923	392.736	490.672	347.187	313.271	506.795	490.462	453.553	432.473	512.787	336.078	516.232	792.868	538.32
ENSMUSG00000025532	351.329	355.527	377.156	386.932	372.639	296.67	387.929	379.048	467.215	415.284	379.926	468.424	405.519	402.134	425.743	369.863	392.145	471.344	520.194	410.75	378.973	424.604	-0.164427	0.0482977	0.765191	Crcp	5	130058131	130089630	+	1585	protein_coding	calcitonin gene-related peptide-receptor component protein [Source:MGI Symbol;Acc:MGI:1100818]	-	311	359	295	379	495	304	373	441	471	411	366	507	433	382	462	312	438	565	464	405	14.3587	14.5627	15.4317	15.8757	15.2247	12.0981	15.8304	15.4472	19.0251	17.0199	15.5019	19.151	16.5876	16.4016	17.3512	15.1804	16.0422	19.3041	21.2008	16.7876
ENSMUSG00000120050	25.9825	35.6518	21.7344	14.293	53.4492	30.2525	28.0807	26.6451	58.5259	43.4482	35.2937	31.4131	18.7307	35.792	43.3115	50.9747	53.7185	64.2363	69.5087	80.1217	33.8063	48.3101	-0.507132	0.0484628	0.766994	ENSMUSG00000120050	14	34336249	34342710	-	2123	lncRNA	novel transcript	-	23	36	17	14	71	31	27	31	59	43	34	34	20	34	47	43	60	77	62	79	0.792798	1.09026	0.663927	0.437827	1.63035	0.921051	0.855512	0.810686	1.77925	1.32942	1.07513	0.958828	0.572011	1.08989	1.31785	1.56198	1.64066	1.96413	2.11497	2.44479
ENSMUSG00000112433	50.8354	38.6227	67.7601	63.2977	51.9436	38.0596	18.7204	30.9427	40.6705	56.5836	22.8371	27.7174	36.5248	16.8433	23.038	39.1201	32.2311	35.8722	63.9031	34.4827	45.7436	33.257	0.46023	0.0486109	0.767355	Gm30122	10	78084714	78099973	-	1821	lncRNA	predicted gene, 30122 [Source:MGI Symbol;Acc:MGI:5589281]	-	45	39	53	62	69	39	18	36	41	56	22	30	39	16	25	33	36	43	57	34	1.80837	1.377	2.41317	2.26051	1.84719	1.35091	0.664928	1.09757	1.44148	2.01847	0.811045	0.986332	1.30041	0.597947	0.817235	1.39753	1.14765	1.27876	2.26688	1.22668
ENSMUSG00000029630	5247.34	5718.15	6451.28	8154.17	5675.41	6038.79	6984.81	8158.55	7092.54	5922.08	6117.22	8524.03	9336.3	8018.46	6390.75	5943.89	8817	6767.33	6882.48	8114.6	6544.31	7491.21	-0.194991	0.0486174	0.767355	Cyp3a25	5	145914004	145946428	-	2083	protein_coding	cytochrome P450, family 3, subfamily a, polypeptide 25 [Source:MGI Symbol;Acc:MGI:1930638]	-	4645	5774	5046	7987	7539	6188	6716	9492	7150	5861	5893	9226	9969	7617	6935	5014	9848	8112	6139	8001	163.185	178.224	200.854	254.577	176.44	187.384	216.887	252.994	219.761	184.683	189.924	265.177	290.594	248.855	198.186	185.632	274.459	210.896	213.438	252.359
ENSMUSG00000104030	6.77805	13.8646	3.83548	8.16744	4.51684	0.975887	2.08005	6.01663	0	6.06253	9.34244	15.7065	14.048	1.05271	12.9013	17.7819	10.7437	5.00542	7.84775	6.08519	5.22975	10.0515	-0.940626	0.0486395	0.767355	5330406M23Rik	6	31085762	31087855	-	2094	TEC	RIKEN cDNA 5330406M23 gene [Source:MGI Symbol;Acc:MGI:1923921]	-	6	14	3	8	6	1	2	7	0	6	9	17	15	1	14	15	12	6	7	6	0.209681	0.429862	0.118786	0.253652	0.139684	0.0301228	0.0642489	0.185593	0	0.18807	0.288535	0.486053	0.43495	0.0324994	0.397986	0.552424	0.332677	0.155169	0.242094	0.188251
ENSMUSG00000061028	260.955	228.766	170.04	168.453	197.988	222.502	163.284	214.88	238.071	222.293	266.779	225.435	213.53	184.224	178.775	216.939	265.907	267.79	318.395	329.615	208.723	246.739	-0.240564	0.0487233	0.767867	Clasrp	7	19314960	19338411	-	7614	protein_coding	CLK4-associating serine/arginine rich protein [Source:MGI Symbol;Acc:MGI:1855695]	-	231	231	133	165	263	228	157	250	240	220	257	244	228	175	194	183	297	321	284	325	2.22016	1.95064	1.44831	1.43878	1.6839	1.88883	1.38707	1.82292	2.01806	1.8965	2.26596	1.91862	1.81822	1.56415	1.51672	1.85351	2.26445	2.28309	2.70127	2.80436
ENSMUSG00000118741	0	0	0	0	0	0	1.04002	0	0	0	4.15219	2.77174	0	1.05271	2.76456	1.18546	0	0.834237	0	1.0142	0.104002	1.37751	-2.622	0.0487561	1	Gm25518	2	24896164	24896270	-	107	snRNA	predicted gene, 25518 [Source:MGI Symbol;Acc:MGI:5455295]	-	0	0	0	0	0	0	1	0	0	0	4	3	0	1	3	1	0	1	0	1	0	0	0	0	0	0	0.628678	0	0	0	2.50962	1.67861	0	0.636017	1.66899	0.720732	0	0.506112	0	0.614016
ENSMUSG00000024430	118.616	123.791	101.001	79.6325	106.898	72.2156	62.4015	91.1089	138.875	77.8025	128.718	104.402	72.113	109.481	84.7799	190.859	83.2637	174.356	161.439	139.959	97.2342	124.937	-0.359342	0.0487893	0.768098	Cabyr	18	12873379	12888317	+	2505	protein_coding	calcium-binding tyrosine-(Y)-phosphorylation regulated (fibrousheathin 2) [Source:MGI Symbol;Acc:MGI:1918382]	-	105	125	79	78	142	74	60	106	140	77	124	113	77	104	92	161	93	209	144	138	3.06737	3.20834	2.61481	2.06734	2.76346	1.86336	1.61122	2.3493	3.57812	2.01756	3.32312	2.70074	1.86641	2.82539	2.18623	4.95651	2.15523	4.51823	4.16311	3.61939
ENSMUSG00000016262	18.0748	8.91294	21.7344	3.06279	18.8202	17.566	8.3202	2.57855	6.94375	10.1042	12.4566	6.4674	0.936533	2.10541	2.76456	13.04	10.7437	4.17119	6.72665	0	11.6118	5.94121	0.972429	0.0489686	0.770109	Sertad4	1	192526796	192538064	-	3850	protein_coding	SERTA domain containing 4 [Source:MGI Symbol;Acc:MGI:2443496]	-	16	9	17	3	25	18	8	3	7	10	12	7	1	2	3	11	12	5	6	0	0.304119	0.1503	0.366108	0.051735	0.316557	0.294906	0.139779	0.0432615	0.116405	0.170484	0.209244	0.108855	0.0157712	0.0353526	0.046385	0.220338	0.180942	0.0703298	0.112863	0
ENSMUSG00000114601	7.90773	5.94196	6.39247	3.06279	2.25842	0.975887	0	2.57855	0	0	1.03805	1.84783	2.8096	0	0	0	0.895309	0	0	1.0142	2.91178	0.760498	1.89574	0.0490071	1	Gm48188	13	41064980	41065683	-	704	processed_pseudogene	predicted gene, 48188 [Source:MGI Symbol;Acc:MGI:6097568]	-	7	6	5	3	3	1	0	3	0	0	1	2	3	0	0	0	1	0	0	1	0.727629	0.54797	0.588869	0.282926	0.20774	0.0895982	0	0.236586	0	0	0.0953586	0.170086	0.258746	0	0	0	0.0824605	0	0	0.0933235
ENSMUSG00000120883	4.5187	4.95163	0	0	0.752806	0.975887	4.1601	0	3.96786	1.01042	11.4185	2.77174	0.936533	10.5271	3.68608	2.37092	6.26716	7.50813	2.24222	2.0284	2.03374	4.97568	-1.30652	0.0491324	1	ENSMUSG00000120883	12	112793262	112795540	+	2279	lncRNA	novel transcript	-	4	5	0	0	1	1	4	0	4	1	11	3	1	10	4	2	7	9	2	2	0.12844	0.14106	0	0	0.0213909	0.0276775	0.118067	0	0.11237	0.0288005	0.324027	0.0788113	0.0266428	0.298612	0.10448	0.0676773	0.178309	0.213859	0.0635548	0.0576566
ENSMUSG00000070368	29.3716	18.8162	33.2408	20.4186	63.9885	7.80709	8.3202	18.9094	24.7991	34.3544	68.5112	25.8696	19.6672	24.2122	90.309	49.7893	20.5921	34.2037	34.7543	42.5963	26.0026	41.0505	-0.652633	0.0492513	0.770866	Prok1	3	107140113	107147023	-	3241	protein_coding	prokineticin 1 [Source:MGI Symbol;Acc:MGI:2180370]	-	26	19	26	20	85	8	8	22	25	34	66	28	21	23	98	42	23	41	31	42	0.587055	0.376923	0.665144	0.409709	1.27853	0.155698	0.166044	0.376864	0.493851	0.688563	1.36709	0.517238	0.393427	0.482949	1.79996	0.999374	0.411971	0.68507	0.692701	0.8514
ENSMUSG00000042650	1473.1	1689.5	1614.74	1737.62	1970.09	1638.51	1780.52	1588.39	1675.43	1526.75	1589.25	1656.58	1475.04	1639.06	1558.29	1692.84	1493.37	1480.77	1426.05	1412.78	1669.46	1542.4	0.115042	0.0492575	0.770866	Alkbh5	11	60427207	60449338	+	5987	protein_coding	alkB homolog 5, RNA demethylase [Source:MGI Symbol;Acc:MGI:2144489]	-	1304	1706	1263	1702	2617	1679	1712	1848	1689	1511	1531	1793	1575	1557	1691	1428	1668	1775	1272	1393	15.9387	18.3209	17.491	18.8745	21.3092	17.6894	19.2356	17.137	18.0616	16.5653	17.1672	17.9301	15.9733	17.6983	16.8132	18.394	16.1735	16.0553	15.3865	15.2864
ENSMUSG00000081578	5.64838	8.91294	2.55699	4.08372	3.76403	2.92766	9.36022	1.71904	5.95178	1.01042	7.26634	2.77174	2.8096	11.5798	3.68608	5.92729	11.639	16.6847	8.96886	14.1988	4.59352	8.55322	-0.905008	0.0492884	0.770866	Gm12611	11	60707201	60708573	+	1037	processed_pseudogene	predicted gene 12611 [Source:MGI Symbol;Acc:MGI:3650135]	-	5	9	2	4	5	3	9	2	6	1	7	3	3	11	4	5	13	20	8	14	0.352838	0.55801	0.159909	0.256098	0.235052	0.18248	0.583816	0.107076	0.370431	0.0632944	0.45316	0.173203	0.175658	0.721882	0.229614	0.371834	0.727751	1.04443	0.558694	0.886978
ENSMUSG00000001155	6917	6726.3	6795.19	6881.07	7254.79	6015.37	6604.16	6843.48	8084.5	7021.42	7123.09	7670.33	7426.71	7082.6	7378.62	6314.94	7461.5	7636.61	9447.57	7986.81	6914.33	7552.88	-0.127413	0.0493069	0.770866	Ftcd	10	76411482	76426172	+	3192	protein_coding	formiminotransferase cyclodeaminase [Source:MGI Symbol;Acc:MGI:1339962]	-	6123	6792	5315	6740	9637	6164	6350	7962	8150	6949	6862	8302	7930	6728	8007	5327	8334	9154	8427	7875	140.374	136.808	138.058	140.191	147.181	121.807	133.821	138.484	163.467	142.891	144.318	155.715	150.846	143.442	149.322	128.7	151.569	155.302	191.193	162.088
ENSMUSG00000051716	7313.52	7116.49	7591.69	6445.13	6989.8	3803.03	6875.6	6500.54	7415.92	6384.86	6238.67	7439.35	7336.8	7283.67	7810.81	6626.72	7449.86	8102.11	9206.53	8246.45	6643.66	7574.1	-0.189158	0.0493118	0.770866	Apon	10	128089965	128091765	+	1801	protein_coding	apolipoprotein N [Source:MGI Symbol;Acc:MGI:88931]	-	6474	7186	5938	6313	9285	3897	6611	7563	7476	6319	6010	8052	7834	6919	8476	5590	8321	9712	8212	8131	263.053	256.538	273.368	232.727	251.328	136.486	246.925	233.143	265.76	230.292	224.023	267.671	264.116	261.446	280.152	239.362	268.213	292.028	330.216	296.616
ENSMUSG00000031953	367.145	301.059	333.687	276.672	217.561	210.792	275.607	218.318	276.758	226.335	254.322	229.131	214.466	238.964	222.086	275.026	232.78	192.709	227.585	248.479	270.393	233.555	0.209215	0.049326	0.770866	Tmem170	8	112589670	112603382	-	3878	protein_coding	transmembrane protein 170 [Source:MGI Symbol;Acc:MGI:106426]	-	325	304	261	271	289	216	265	254	279	224	245	248	229	227	241	232	260	231	203	245	6.13282	5.04015	5.58026	4.63965	3.63298	3.51332	4.59675	3.63636	4.60608	3.79127	4.24122	3.82874	3.58552	3.98355	3.69935	4.61358	3.8921	3.22578	3.79098	4.15071
ENSMUSG00000096883	1.12968	0	1.27849	0	12.7977	0	6.24015	0.859518	1.98393	3.03127	13.4946	7.39131	0.936533	6.31623	4.6076	1.18546	0	12.5136	26.9066	5.07099	2.73207	7.84229	-1.48279	0.0493304	1	Shisa8	15	82090369	82097016	-	2776	protein_coding	shisa family member 8 [Source:MGI Symbol;Acc:MGI:2146080]	-	1	0	1	0	17	0	6	1	2	3	13	8	1	6	5	1	0	15	24	5	0.0263612	0	0.0298677	0	0.29854	0	0.145393	0.0199996	0.0461259	0.0709326	0.314381	0.172537	0.0218728	0.14709	0.107218	0.0277804	0	0.292619	0.626116	0.118335
ENSMUSG00000040118	10.1671	24.7582	21.7344	27.5651	23.337	21.4695	13.5203	25.7855	12.8955	22.2293	17.6468	16.6304	12.1749	15.7906	25.8026	5.92729	14.3249	6.6739	6.72665	16.2272	20.3462	13.7925	0.559274	0.0494078	0.771041	Cacna2d1	5	16139689	16579509	+	12416	protein_coding	calcium channel, voltage-dependent, alpha2/delta subunit 1 [Source:MGI Symbol;Acc:MGI:88295]	-	9	25	17	27	31	22	13	30	13	22	17	18	13	15	28	5	16	8	6	16	0.0530451	0.12946	0.113524	0.14438	0.121717	0.111767	0.0704326	0.134147	0.0670342	0.116301	0.0919178	0.0867966	0.0635749	0.082217	0.134243	0.031056	0.0748095	0.034893	0.0349971	0.0846646
ENSMUSG00000114003	92.6334	120.82	112.507	128.637	124.213	120.034	134.163	140.101	81.341	161.668	165.05	131.196	123.622	120.008	140.993	125.659	167.423	110.119	178.256	197.769	121.612	146.009	-0.260824	0.049482	0.771041	Gm9616	13	3348887	3349667	+	781	processed_pseudogene	predicted gene 9616 [Source:MGI Symbol;Acc:MGI:3780024]	-	82	122	88	126	165	123	129	163	82	160	159	142	132	114	153	106	187	132	159	195	7.6833	10.0435	9.34229	10.7113	10.2992	9.93404	11.1109	11.5872	6.72198	13.4466	13.6672	10.8855	10.2624	9.93359	11.6616	10.4668	13.8998	9.15278	14.7438	16.4039
ENSMUSG00000066278	62.1322	90.1197	107.393	93.9255	123.46	80.9986	107.123	168.466	152.762	113.167	105.881	135.815	124.559	124.219	153.894	120.917	94.0074	147.66	192.83	174.442	109.955	137.423	-0.317671	0.0495012	0.771041	Vps37b	5	124142704	124170333	-	2789	protein_coding	vacuolar protein sorting 37B [Source:MGI Symbol;Acc:MGI:1916724]	-	55	91	84	92	164	83	103	196	154	112	102	147	133	118	167	102	105	177	172	172	1.44311	2.09783	2.49719	2.1901	2.86661	1.87716	2.48428	3.90165	3.53514	2.63581	2.45518	3.15559	2.89553	2.87929	3.56439	2.82039	2.18554	3.4368	4.46625	4.05176
ENSMUSG00000020053	7238.96	5187.33	6524.15	6227.67	6227.21	5449.35	5997.82	6332.07	5895.24	7519.56	7704.4	7005.11	6842.31	6563.62	7321.48	6280.56	6879.55	5893.05	7312.98	6925.96	6259.94	6872.9	-0.134826	0.0495433	0.771041	Igf1	10	87694127	87772904	+	9904	protein_coding	insulin-like growth factor 1 [Source:MGI Symbol;Acc:MGI:96432]	-	6408	5238	5103	6100	8272	5584	5767	7367	5943	7442	7422	7582	7306	6235	7945	5298	7684	7064	6523	6829	47.3474	34.0042	42.7205	40.8925	40.7167	35.5637	39.1698	41.2972	38.4176	49.32	50.3086	45.8337	44.7913	42.8428	47.7529	41.2533	45.0397	38.6252	47.6979	45.3012
ENSMUSG00000115210	0	2.97098	8.94945	0	0	0	0	5.15711	0	2.02084	0	0	0	0	0	0	0	0	0	0	1.90984	0	3.38486	0.0495627	1	Gm49308	14	31472760	31476371	-	3612	TEC	predicted gene, 49308 [Source:MGI Symbol;Acc:MGI:6118810]	-	0	3	7	0	0	0	0	6	0	2	0	0	0	0	0	0	0	0	0	0	0	0.0534012	0.160684	0	0	0	0	0.0922241	0	0.0363435	0	0	0	0	0	0	0	0	0	0
ENSMUSG00000108822	46.3167	51.497	60.0892	70.4442	51.9436	29.2766	97.7623	40.3974	68.4455	73.7608	48.7883	63.7501	52.4459	48.4245	46.9976	11.8546	65.3575	32.5353	29.1488	17.2414	58.9933	41.6544	0.494998	0.0496257	0.77152	Gm44787	11	79149412	79164719	-	1069	lncRNA	predicted gene 44787 [Source:MGI Symbol;Acc:MGI:5753363]	-	41	52	47	69	69	30	94	47	69	73	47	69	56	46	51	10	73	39	26	17	2.80667	3.12754	3.64537	4.28544	3.14662	1.77017	5.91511	2.44096	4.13244	4.48218	2.95157	3.86441	3.18079	2.92841	2.83994	0.721406	3.96427	1.97568	1.7614	1.0448
ENSMUSG00000015711	334.384	411.976	317.066	445.125	296.606	442.077	382.729	348.964	391.826	374.867	400.687	356.631	419.567	397.923	428.507	333.114	512.117	430.466	467.502	514.199	374.562	426.071	-0.186652	0.0497237	0.772206	Prune1	3	95160985	95189387	-	3618	protein_coding	prune exopolyphosphatase [Source:MGI Symbol;Acc:MGI:1925152]	-	296	416	248	436	394	453	368	406	395	371	386	386	448	378	465	281	572	516	417	507	5.98698	7.39269	5.68335	8.00096	5.30885	7.89772	6.84213	6.23015	6.98978	6.73053	7.16228	6.38749	7.51855	7.1101	7.6507	5.98957	9.17795	7.72345	8.347	9.20668
ENSMUSG00000033327	211.249	229.756	196.888	375.702	348.549	329.85	262.086	312.005	313.461	371.835	374.736	218.044	345.581	421.082	270.927	272.656	417.214	414.616	455.17	387.424	295.138	357.745	-0.275645	0.0497731	0.772206	Tnxb	17	34879431	34938789	+	13488	protein_coding	tenascin XB [Source:MGI Symbol;Acc:MGI:1932137]	-	187	232	154	368	463	338	252	363	316	368	361	236	369	400	294	230	466	497	406	382	1.01456	1.10591	0.946661	1.81144	1.67342	1.58067	1.2568	1.49417	1.49994	1.79079	1.79677	1.04755	1.66113	2.0182	1.29753	1.31504	2.00566	1.99544	2.17992	1.86071
ENSMUSG00000030319	2.25935	3.96131	0	0	4.51684	1.95177	1.04002	1.71904	4.95982	0	2.0761	5.54348	3.74613	7.36894	2.76456	5.92729	0.895309	5.00542	5.60554	9.12779	2.04081	4.80606	-1.18651	0.0497885	1	Cand2	6	115751499	115782518	+	5474	protein_coding	cullin-associated and neddylation-dissociated 2 (putative) [Source:MGI Symbol;Acc:MGI:1914338]	-	2	4	0	0	6	2	1	2	5	0	2	6	4	7	3	5	1	6	5	9	0.0267368	0.0469822	0	0	0.0534342	0.0230461	0.0122887	0.0202846	0.058479	0	0.0245277	0.0656233	0.044369	0.0870253	0.0326237	0.0704406	0.0106051	0.0593576	0.0661497	0.108019
ENSMUSG00000045092	745.586	547.651	703.171	404.288	596.975	475.257	542.893	553.53	426.544	622.42	652.933	768.696	613.429	549.512	754.725	798.999	451.236	810.044	632.305	566.937	561.832	659.882	-0.232817	0.0498307	0.772298	S1pr1	3	115504082	115508721	-	3046	protein_coding	sphingosine-1-phosphate receptor 1 [Source:MGI Symbol;Acc:MGI:1096355]	-	660	553	550	396	793	487	522	644	430	616	629	832	655	522	819	674	504	971	564	559	15.8562	11.6727	14.9711	8.63156	12.6916	10.0849	11.528	11.7381	9.03802	13.2738	13.8629	16.3533	13.0568	11.6625	16.0056	17.0643	9.60548	17.2631	13.4095	12.0572
ENSMUSG00000058546	691.362	786.32	832.299	677.897	497.605	707.518	650.016	666.127	657.672	779.035	697.569	532.174	568.476	695.839	590.695	661.486	722.514	495.537	619.972	552.738	694.585	613.7	0.177952	0.049931	0.773051	Rpl23a	11	78071758	78074410	-	847	protein_coding	ribosomal protein L23A [Source:MGI Symbol;Acc:MGI:3040672]	-	612	794	651	664	661	725	625	775	663	771	672	576	607	661	641	558	807	594	553	545	52.8753	60.2719	63.7264	52.0486	38.0444	53.9916	49.6374	50.7995	50.1147	59.7468	53.2621	40.7147	43.5141	53.1093	45.0496	50.8052	55.3106	37.9781	47.283	42.2743

### Sheet: Table S5
gene_id	F41	F42	F43	F44	F45	F51	F52	F53	F54	F55	F31	F32	F33	F34	F35	F56	F57	F58	F59	F60	Female_PAA	Female_CONT	log2FoldChange	pvalue	padj	gene_name	gene_chr	gene_start	gene_end	gene_strand	gene_length	gene_biotype	gene_description	tf_family	F41_count	F42_count	F43_count	F44_count	F45_count	F51_count	F52_count	F53_count	F54_count	F55_count	F31_count	F32_count	F33_count	F34_count	F35_count	F56_count	F57_count	F58_count	F59_count	F60_count	F41_fpkm	F42_fpkm	F43_fpkm	F44_fpkm	F45_fpkm	F51_fpkm	F52_fpkm	F53_fpkm	F54_fpkm	F55_fpkm	F31_fpkm	F32_fpkm	F33_fpkm	F34_fpkm	F35_fpkm	F56_fpkm	F57_fpkm	F58_fpkm	F59_fpkm	F60_fpkm
ENSMUSG00000078964	903.31	1052.06	861.107	843.35	766.252	679.092	878.995	1062.77	835.642	1044.05	1631.02	2029.41	2451.15	1991.66	2038.76	1734.31	1908	2085.62	2378.67	2541.93	892.662	2079.05	-1.21977	1.21e-40	2.09e-36	Ces1b	8	93783356	93806645	-	1964	protein_coding	carboxylesterase 1B [Source:MGI Symbol;Acc:MGI:3779470]	-	994	982	928	767	747	601	863	1212	813	836	1476	2308	2816	1880	2439	1986	1785	2169	2508	2505	27.7695	32.2389	26.3859	25.6953	23.4201	20.8227	26.8705	32.5462	25.5995	31.8789	49.9836	62.4712	75.1958	60.9532	62.4978	53.4175	58.7412	63.9829	73.156	78.139
ENSMUSG00000106069	106.325	78.2078	39.9004	36.2849	31.799	59.8867	40.7414	67.5191	49.3368	27.4749	187.854	496.802	259.39	274.383	391.201	248.882	357.016	297.122	382.219	472.871	53.7476	336.774	-2.64234	8.38e-38	5.17e-34	Gm6135	3	133494950	133497318	-	751	lncRNA	prediticted gene 6135 [Source:MGI Symbol;Acc:MGI:3643755]	-	117	73	43	33	31	53	40	77	48	22	170	565	298	259	468	285	334	309	403	466	8.5481	6.26748	3.19738	2.89117	2.54174	4.80221	3.25706	5.40742	3.95261	2.19392	15.0554	39.9939	20.8103	21.9604	31.3617	20.0471	28.7443	23.8377	30.7418	38.0143
ENSMUSG00000033685	1943.84	1643.43	2389.39	2817.03	2912.17	1941.23	2167.44	2214.98	2555.23	1958.21	855.29	1048.12	778.17	953.454	875.187	933.525	988.741	1065.41	891.528	1156.81	2254.3	954.623	1.23989	8.97e-38	5.17e-34	Ucp2	7	100142544	100151227	+	6989	protein_coding	uncoupling protein 2 (mitochondrial, proton carrier) [Source:MGI Symbol;Acc:MGI:109354]	-	2139	1534	2575	2562	2839	1718	2128	2526	2486	1568	774	1192	894	900	1047	1069	925	1108	940	1140	16.7927	14.1521	20.5744	24.1193	25.0127	16.7268	18.6193	19.0615	21.9972	16.8023	7.36561	9.06664	6.70849	8.19988	7.53921	8.07995	8.55407	9.18482	7.70507	9.99289
ENSMUSG00000023232	546.166	408.18	540.975	617.943	632.902	738.979	676.307	751.478	697.91	415.871	185.644	236.531	111.416	229.888	138.759	124.004	130.407	128.849	91.9981	211.067	602.671	158.856	1.92534	1.88e-34	8.13e-31	Serinc2	4	130147288	130172998	-	2319	protein_coding	serine incorporator 2 [Source:MGI Symbol;Acc:MGI:1919132]	-	601	381	583	562	617	654	664	857	679	333	168	269	128	217	166	142	122	134	97	208	14.2199	10.5934	14.0389	15.9454	16.383	19.1903	17.5095	19.4903	18.1072	10.7543	4.81827	6.16647	2.89475	5.95853	3.60248	3.2347	3.4002	3.34773	2.39626	5.49495
ENSMUSG00000022853	21852.1	12633.2	25548.3	31195.2	37701.2	50899.2	42384.3	21951.6	18077.8	32451.7	6320.75	6113.74	5881.54	7237.77	5857.15	5535.66	5347.75	5495.31	5451.6	3918.94	29469.5	5716.02	2.36613	4.32e-34	1.5e-30	Ehhadh	16	21580037	21606557	-	2981	protein_coding	enoyl-Coenzyme A, hydratase/3-hydroxyacyl Coenzyme A dehydrogenase [Source:MGI Symbol;Acc:MGI:1277964]	-	24046	11792	27533	28371	36754	45046	41613	25034	17588	25985	5720	6953	6757	6832	7007	6339	5003	5715	5748	3862	442.593	255.056	515.771	626.2	759.194	1028.25	853.637	442.902	364.869	652.829	127.62	123.993	118.876	145.937	118.294	112.332	108.471	111.071	110.463	79.3691
ENSMUSG00000029311	5160.86	4097.87	5038.59	6080.48	6807.03	5663.25	5866.76	5004.3	5101.22	5094.11	2603.44	3224.38	2870.7	2941.93	2974.97	2764.77	2594.24	3174.11	2680.27	3127.44	5391.45	2895.63	0.896673	5.98e-33	1.73e-29	Hsd17b11	5	104137628	104169785	-	3265	protein_coding	hydroxysteroid (17-beta) dehydrogenase 11 [Source:MGI Symbol;Acc:MGI:2149821]	-	5679	3825	5430	5530	6636	5012	5760	5707	4963	4079	2356	3667	3298	2777	3559	3166	2427	3301	2826	3082	95.436	75.5367	92.8714	111.44	125.151	104.456	107.881	92.1858	94.0033	93.5641	47.9927	59.7053	52.9749	54.1593	54.8579	51.224	48.0433	58.5744	49.5853	57.8297
ENSMUSG00000042195	28.1716	35.3542	70.5217	78.0676	85.1391	46.3274	43.797	39.4592	64.7545	36.217	4.4201	6.15507	0.870437	0	1.6718	3.49308	2.13782	0	2.8453	1.01474	52.7809	2.26084	4.53248	2.22e-32	5.48e-29	Slc35f2	9	53678822	53725438	+	2716	protein_coding	solute carrier family 35, member F2 [Source:MGI Symbol;Acc:MGI:1919272]	-	31	33	76	71	83	41	43	45	63	29	4	7	1	0	2	4	2	0	3	1	0.626261	0.783419	1.5626	1.72	1.88173	1.02721	0.968155	0.873821	1.43447	0.799663	0.097952	0.13701	0.0193096	0	0.0370591	0.0777994	0.0475933	0	0.0632784	0.0225565
ENSMUSG00000028464	549.801	346.043	332.194	619.043	400.051	511.862	522.508	428.79	431.697	375.907	124.868	202.238	87.9141	171.622	95.2925	129.244	70.548	99.0406	122.348	158.3	451.79	126.141	1.84075	5.49e-32	1.19e-28	Tpm2	4	43514711	43523765	-	2909	protein_coding	tropomyosin 2, beta [Source:MGI Symbol;Acc:MGI:98810]	-	605	323	358	563	390	453	513	489	420	301	113	230	101	162	114	148	66	103	129	156	11.4113	7.15927	6.87234	12.734	8.25526	10.5964	10.784	8.86553	8.92869	7.74928	2.58356	4.2031	1.82087	3.5461	1.97222	2.6876	1.46638	2.05135	2.54044	3.28535
ENSMUSG00000026639	364.414	314.974	482.517	958.802	545.711	708.471	673.251	437.559	440.947	820.502	125.973	185.531	112.286	219.294	114.518	109.159	119.718	139.426	97.6887	128.872	574.715	135.247	2.08726	1.77e-31	3.4e-28	Lamb3	1	192890007	193026186	+	6612	protein_coding	laminin, beta 3 [Source:MGI Symbol;Acc:MGI:99915]	-	401	294	520	872	532	627	661	499	429	657	114	211	129	207	137	125	112	145	103	127	3.32763	2.86698	4.39173	8.67729	4.95437	6.45267	6.11329	3.98022	4.01242	7.44168	1.14671	1.69643	1.0232	1.99351	1.04275	0.998673	1.09479	1.27052	0.892418	1.17672
ENSMUSG00000057400	36382.3	38491.1	29847.4	28095.5	32416.5	33449.5	30902.3	37194.2	34151.3	34226.3	46928.2	54997.3	51187.8	53128.6	57176.3	48945.9	52153.2	55530	53504.9	56522.2	33515.6	53007.4	-0.661358	2.42e-29	4.2e-26	Ces1c	8	93825643	93857911	-	2323	protein_coding	carboxylesterase 1C [Source:MGI Symbol;Acc:MGI:95420]	-	40035	35928	32166	25552	31602	29603	30340	42417	33226	27406	42468	62547	58807	50150	68401	56049	48791	57750	56414	55701	945.615	997.226	773.238	723.729	837.675	867.144	798.68	963.009	884.527	883.558	1215.89	1431.34	1327.65	1374.68	1481.86	1274.57	1357.49	1440.29	1391.24	1468.98
ENSMUSG00000049721	106.325	127.489	172.592	216.61	194.897	132.203	126.298	156.083	165.484	103.655	29.8357	31.6546	19.1496	30.7224	26.7488	20.9585	29.9295	12.5003	11.3812	64.9436	150.164	27.7824	2.44084	3.09e-29	4.86e-26	Gal3st1	11	3933636	3949326	+	2041	protein_coding	galactose-3-O-sulfotransferase 1 [Source:MGI Symbol;Acc:MGI:1858277]	-	117	119	186	197	190	117	124	178	161	83	27	36	22	29	32	24	28	13	12	64	3.14533	3.75936	5.08903	6.35073	5.73219	3.90075	3.71522	4.59956	4.87826	3.04561	0.87984	0.937659	0.565304	0.904763	0.789044	0.621176	0.886668	0.369017	0.336823	1.92105
ENSMUSG00000039878	231.734	181.056	371.167	305.673	457.495	299.433	417.599	203.434	330.968	214.804	88.4021	110.791	44.3923	85.8108	45.1386	53.2694	36.3429	74.04	39.8342	80.1648	301.336	65.8186	2.19667	1.77e-28	2.55e-25	Slc39a5	10	128231800	128237098	-	2225	protein_coding	solute carrier family 39 (metal ion transporter), member 5 [Source:MGI Symbol;Acc:MGI:1919336]	-	255	169	400	278	446	265	410	232	322	172	80	126	51	81	54	61	34	77	42	79	6.28831	4.89741	10.0391	8.22082	12.3428	8.1044	11.2683	5.49917	8.94969	5.78945	2.39135	3.01041	1.20211	2.31812	1.2214	1.44826	0.987631	2.00496	1.08139	2.1752
ENSMUSG00000012187	148.128	136.06	336.834	495.894	544.685	192.089	381.95	203.434	268.269	187.329	40.886	14.948	20.8905	28.6036	13.3744	14.8456	4.27564	10.5771	2.8453	11.1622	289.467	16.2408	4.16085	2.61e-28	3.47e-25	Mogat1	1	78487628	78514810	+	1558	protein_coding	monoacylglycerol O-acyltransferase 1 [Source:MGI Symbol;Acc:MGI:1915643]	-	163	127	363	451	531	170	375	232	261	150	37	17	24	27	16	17	4	11	3	11	5.74042	5.25589	13.0108	19.0462	20.9864	7.42483	14.7187	7.85344	10.3599	7.21045	1.57949	0.580052	0.807879	1.10351	0.516829	0.576405	0.165935	0.409045	0.110311	0.43254
ENSMUSG00000111580	27.2629	29.9975	31.5492	27.4886	31.799	57.6268	42.7784	31.5674	34.9469	37.4658	4.4201	4.39648	4.35218	2.11879	0	4.36635	4.27564	0	0	1.01474	35.2482	2.49443	3.82525	5.37e-27	6.63e-24	Gm19572	9	77758990	77759327	+	338	processed_pseudogene	predicted gene, 19572 [Source:MGI Symbol;Acc:MGI:5011757]	-	30	28	34	25	31	51	42	36	34	30	4	5	5	2	0	5	4	0	0	1	4.86999	5.34135	5.6173	4.86658	5.64748	10.2673	7.59869	5.61727	6.22077	6.64727	0.787094	0.786391	0.77581	0.376785	0	0.781447	0.764873	0	0	0.181253
ENSMUSG00000041567	19.084	31.0688	63.0983	43.9817	27.6959	10.1694	28.519	30.6905	68.8659	17.4841	255.261	91.4468	202.812	179.037	191.421	181.64	182.784	225.005	147.956	143.079	34.0658	180.044	-2.3964	1.04e-24	1.2e-21	Serpina12	12	103995028	104010702	-	3690	protein_coding	serine (or cysteine) peptidase inhibitor, clade A (alpha-1 antiproteinase, antitrypsin), member 12 [Source:MGI Symbol;Acc:MGI:1915304]	-	21	29	68	40	27	9	28	35	67	14	231	104	233	169	229	208	171	234	156	141	0.31226	0.506736	1.02908	0.713237	0.450555	0.165967	0.464021	0.500243	1.12287	0.284145	4.1636	1.49828	3.31155	2.91636	3.12323	2.97771	2.99513	3.67397	2.42193	2.34096
ENSMUSG00000056666	10581.6	10087.7	13184.8	15259.5	15390.7	17500.5	14275.8	13288.1	12131.7	15100	4034.45	6432.93	3809.03	8094.82	5934.05	5129.59	4308.77	6976.11	3429.54	5247.24	13680	5339.65	1.35723	3.41e-24	3.69e-21	Retsat	6	72575458	72585408	+	3537	protein_coding	retinol saturase (all trans retinol 13,14 reductase) [Source:MGI Symbol;Acc:MGI:1914692]	-	11644	9416	14209	13878	15004	15488	14016	15154	11803	12091	3651	7316	4376	7641	7099	5874	4031	7255	3616	5171	180.63	171.649	224.333	258.162	261.205	297.965	242.323	225.96	206.367	256.015	68.653	109.957	64.885	137.561	101.008	87.7294	73.6586	118.836	58.5676	89.5655
ENSMUSG00000074264	2458.2	2583	2646.42	2751.06	2431.08	2455.35	2408.83	2436.82	2436	2411.55	3906.27	3813.51	4175.48	3714.23	4235.5	3461.64	3175.73	4014.51	3562.32	3230.94	2501.83	3729.01	-0.576001	6.66e-24	6.78e-21	Amy1	3	113349359	113400348	-	3446	protein_coding	amylase 1, salivary [Source:MGI Symbol;Acc:MGI:88019]	-	2705	2411	2852	2502	2370	2173	2365	2779	2370	1931	3535	4337	4797	3506	5067	3964	2971	4175	3756	3184	43.0701	45.112	46.2168	47.7719	42.349	42.9091	41.9684	42.5317	42.5319	41.9668	68.2271	66.9051	73.0057	64.7853	73.9997	60.7665	55.7228	70.1919	62.4416	56.6056
ENSMUSG00000020926	207.198	171.414	233.835	212.212	475.958	468.924	432.877	431.421	273.408	261.012	65.1965	38.689	76.5984	68.8606	51.8258	50.6496	83.3749	64.4244	104.328	138.005	316.826	74.1952	2.09671	3.61e-23	3.47e-20	Adam11	11	102652265	102671088	+	5669	protein_coding	a disintegrin and metallopeptidase domain 11 [Source:MGI Symbol;Acc:MGI:1098667]	-	228	160	252	193	464	415	425	492	266	209	59	44	88	65	62	58	78	67	110	136	2.20674	1.8198	2.48233	2.24002	5.0399	4.98134	4.58447	4.57718	2.90173	2.76108	0.692195	0.412602	0.814101	0.730108	0.550401	0.540465	0.889271	0.684722	1.1116	1.46972
ENSMUSG00000023031	119.957	121.061	85.3683	119.85	113.861	77.9657	126.298	140.299	126.425	87.4203	191.169	275.22	220.22	235.185	290.893	222.684	221.264	322.122	273.149	359.219	111.851	261.113	-1.22072	3.5e-22	3.19e-19	Cela1	15	100572302	100585802	-	2306	protein_coding	chymotrypsin-like elastase family, member 1 [Source:MGI Symbol;Acc:MGI:95314]	-	132	113	92	109	111	69	124	160	123	70	173	313	253	222	348	255	207	335	288	354	3.14079	3.15958	2.22789	3.11005	2.96397	2.03608	3.28828	3.65932	3.29859	2.27341	4.98965	7.21556	5.75392	6.13019	7.59476	5.84154	5.80172	8.41649	7.15479	9.40471
ENSMUSG00000024292	3197.03	2888.33	1744.48	1806.55	1706.89	1949.14	2139.94	1881.77	1370.12	2305.4	3981.41	4157.31	4507.12	4232.28	4423.58	4996.85	5120.08	6037.63	4504.11	4501.4	2098.96	4646.18	-1.14636	6.29e-22	5.44e-19	Cyp4f14	17	33124044	33136316	-	2419	protein_coding	cytochrome P450, family 4, subfamily f, polypeptide 14 [Source:MGI Symbol;Acc:MGI:1927669]	-	3518	2696	1880	1643	1664	1725	2101	2146	1333	1846	3603	4728	5178	3995	5292	5722	4790	6279	4749	4436	79.7965	71.8611	43.3998	44.6891	42.3572	48.5242	53.1125	46.7879	34.0782	57.1524	99.063	103.903	112.261	105.163	110.098	124.956	127.981	150.384	112.468	112.346
ENSMUSG00000016194	6123.24	6119.49	6338.6	5292.1	4281.57	5268.9	5076.37	6420.45	5799.13	5217.74	9514.27	9517.5	10150.2	8821.57	9900.39	7948.5	7764.56	8264.6	9803.96	10031.8	5593.76	9171.73	-0.713274	1.4e-21	1.16e-18	Hsd11b1	1	192903942	192946383	-	4251	protein_coding	hydroxysteroid 11-beta dehydrogenase 1 [Source:MGI Symbol;Acc:MGI:103562]	-	6738	5712	6831	4813	4174	4663	4984	7322	5642	4178	8610	10824	11661	8327	11844	9102	7264	8595	10337	9886	86.9688	86.6377	89.7343	74.4947	60.4604	74.6413	71.6957	90.8402	82.0775	73.6065	134.709	135.357	143.862	124.732	140.217	113.108	110.441	117.139	139.305	142.472
ENSMUSG00000040127	338.968	456.391	386.013	376.044	207.206	303.953	311.671	399.853	325.828	300.976	922.697	833.572	859.121	871.881	633.612	636.614	745.03	690.399	670.543	530.711	340.69	739.418	-1.11701	1.72e-21	1.35e-18	Sdr9c7	10	127734387	127747630	+	3038	protein_coding	4short chain dehydrogenase/reductase family 9C, member 7 [Source:MGI Symbol;Acc:MGI:1917311]	-	373	426	416	342	202	269	306	456	317	241	835	948	987	823	758	729	697	718	707	523	6.73666	9.04132	7.64664	7.40694	4.09424	6.02517	6.15942	7.9162	6.45288	5.94112	18.2802	16.5884	17.0385	17.2501	12.5567	12.6761	14.8283	13.6925	13.332	10.5467
ENSMUSG00000006777	493.458	363.184	460.247	734.495	382.613	628.245	590.75	313.043	399.833	257.265	130.393	149.48	116.639	95.3454	61.8565	56.7625	63.0657	28.8468	66.3904	45.6635	462.313	81.4443	2.50502	4.25e-21	3.2e-18	Krt23	11	99368800	99383963	-	1565	protein_coding	keratin 23 [Source:MGI Symbol;Acc:MGI:2148866]	-	543	339	496	668	373	556	580	357	389	206	118	170	134	90	74	65	59	30	70	45	19.0375	13.9667	17.6983	28.0842	14.6759	24.1749	22.6631	12.0308	15.3715	9.85806	5.01477	5.77457	4.49048	3.66191	2.37964	2.19404	2.4366	1.11059	2.5624	1.76157
ENSMUSG00000070811	802.437	284.976	585.515	238.601	138.479	769.487	309.634	812.859	390.583	154.859	2784.67	3757.23	4291.25	3751.31	4438.63	3037.23	1694.22	2622.17	3627.76	2067.03	448.743	3207.15	-2.83684	1.01e-20	7.27e-18	Sult2a2	7	13467430	13513561	+	741	protein_coding	sulfotransferase family 2A, dehydroepiandrosterone (DHEA)-preferring, member 2 [Source:MGI Symbol;Acc:MGI:107550]	-	883	266	631	217	135	681	304	927	380	124	2520	4273	4930	3541	5310	3478	1585	2727	3825	2037	65.3832	23.1459	47.5528	19.2682	11.2183	62.5365	25.0877	65.9783	31.7137	12.5326	226.186	306.549	348.924	304.29	360.637	247.946	138.247	213.212	295.717	168.412
ENSMUSG00000017754	1745.73	1338.1	2694.67	2122.12	3003.46	2009.03	2180.68	1774.79	1793.6	1637.26	1446.48	734.212	842.583	682.249	799.956	553.653	603.934	538.473	646.832	559.124	2029.94	740.749	1.45477	1.82e-20	1.26e-17	Pltp	2	164681438	164699631	-	2562	protein_coding	phospholipid transfer protein [Source:MGI Symbol;Acc:MGI:103151]	-	1921	1249	2904	1930	2928	1778	2141	2024	1745	1311	1309	835	968	644	957	634	565	560	682	551	41.1407	31.4335	63.297	49.5654	70.3723	47.2234	51.1027	41.665	42.121	38.3232	33.9816	17.3258	19.8152	16.0061	18.7987	13.0724	14.2533	12.6635	15.25	13.1757
ENSMUSG00000028715	57044.8	42236.5	52384.6	64155.1	70607	77384.9	68055.4	53034.9	53523.2	69806.4	14552.1	24898.1	11740.4	30290.2	19076.9	18325.6	12093.6	23346.6	9157.13	12832.5	60823.3	17631.3	1.78648	3.61e-20	2.4e-17	Cyp4a14	4	115343397	115353339	-	2601	protein_coding	cytochrome P450, family 4, subfamily a, polypeptide 14 [Source:MGI Symbol;Acc:MGI:1096550]	-	62772	39424	56454	58347	68833	68486	66817	60482	52073	55896	13169	28316	13488	28592	22822	20985	11314	24280	9655	12646	1324.19	977.305	1212.05	1475.97	1629.55	1791.7	1570.92	1226.38	1238.1	1609.46	336.741	578.731	271.963	699.978	441.578	426.201	281.139	540.822	212.655	297.861
ENSMUSG00000010651	29575.7	25424	43549	54069	47569.2	48463	50605.9	35210.8	35035.3	33239.7	19924.7	20211.5	16043.9	21170.9	15349.6	13743.5	14748.8	14249.3	14474	24481.7	40274.1	17439.8	1.20748	4.96e-20	3.18e-17	Acaa1b	9	118977091	118986161	-	1962	protein_coding	acetyl-Coenzyme A acyltransferase 1B [Source:MGI Symbol;Acc:MGI:3605455]	-	32545	23731	46932	49174	46374	42890	49685	40155	34086	26616	18031	22986	18432	19984	18363	15738	13798	14819	15261	24126	910.142	779.878	1335.78	1649.06	1455.41	1487.52	1548.58	1079.39	1074.38	1015.97	611.229	622.801	492.692	648.58	471.02	423.737	454.531	437.588	445.603	753.334
ENSMUSG00000075551	265.359	257.122	130.836	215.511	273.881	36.158	170.095	304.274	214.821	207.311	1169.12	1141.33	1677.33	2025.56	2546.99	2192.78	2121.79	1948.12	2164.33	261.804	207.537	1724.91	-3.05477	8.62e-20	5.15e-17	Cyp3a41a	5	145630859	145656946	-	2060	protein_coding	cytochrome P450, family 3, subfamily a, polypeptide 41A [Source:MGI Symbol;Acc:MGI:1858451]	-	292	240	141	196	267	32	167	347	209	166	1058	1298	1927	1912	3047	2511	1985	2026	2282	258	7.77749	7.51197	3.82223	6.26021	7.98094	1.05703	4.95742	8.88386	6.27424	6.03503	34.1587	33.496	49.0588	59.1018	74.4388	64.3911	62.2787	56.9794	63.4618	7.6728
ENSMUSG00000028712	877.864	438.178	899.151	766.382	1518.14	837.284	1162.15	671.683	643.434	932.899	161.334	254.996	70.5054	279.68	208.975	156.315	145.372	318.276	112.864	158.3	874.717	186.662	2.22853	8.63e-20	5.15e-17	Cyp4a31	4	115420846	115436212	+	2509	protein_coding	cytochrome P450, family 4, subfamily a, polypeptide 31 [Source:MGI Symbol;Acc:MGI:3028580]	-	966	409	969	697	1480	741	1141	766	626	747	146	290	81	264	250	179	136	331	119	156	21.1252	10.5107	21.5669	18.2782	36.3221	20.0966	27.8094	16.1015	15.4296	22.2976	3.87022	6.14444	1.69312	6.70013	5.01457	3.76876	3.50336	7.64316	2.71713	3.80913
ENSMUSG00000078798	408.943	133.917	232.907	58.2758	55.3917	455.365	189.447	505.955	173.707	77.4294	1390.12	3089.85	3197.98	3677.15	4283.98	2820.66	982.328	2635.63	2513.35	2071.09	229.134	2666.22	-3.5399	2.03e-19	1.17e-16	Sult2a1	7	13530171	13571334	-	1020	protein_coding	sulfotransferase family 2A, dehydroepiandrosterone (DHEA)-preferring, member 1 [Source:MGI Symbol;Acc:MGI:98430]	-	450	125	251	53	54	403	186	577	169	62	1258	3514	3674	3471	5125	3230	919	2741	2650	2041	24.2067	7.90168	13.7417	3.41882	3.2599	26.885	11.1511	29.8343	10.2463	4.55229	82.0283	183.142	188.904	216.688	252.865	167.282	58.2319	155.688	148.836	122.587
ENSMUSG00000060227	175.391	144.631	174.448	186.922	186.691	179.66	170.095	125.393	115.119	207.311	80.6669	75.6194	54.8375	79.4545	90.2771	54.1427	84.4438	50.0011	37.9374	73.0616	166.566	68.0442	1.29226	4.24e-19	2.37e-16	Golm2	2	121697451	121766701	+	5858	protein_coding	golgi membrane protein 2 [Source:MGI Symbol;Acc:MGI:2443129]	-	193	135	188	170	182	159	167	143	112	166	73	86	63	75	108	62	79	52	40	72	1.80772	1.48592	1.79215	1.90941	1.91308	1.84694	1.7433	1.28744	1.18236	2.12225	0.828813	0.780431	0.564019	0.815252	0.927831	0.559099	0.871613	0.51428	0.391178	0.752982
ENSMUSG00000002847	732.462	718.869	529.84	436.519	515.964	561.579	541.86	611.179	592.041	598.205	890.651	1017.35	948.776	946.038	1009.77	826.113	997.293	954.828	1146.66	1219.72	583.852	995.719	-0.769646	2.46e-18	1.33e-15	Pla1a	16	38216479	38253507	-	2009	protein_coding	phospholipase A1 member A [Source:MGI Symbol;Acc:MGI:1934677]	-	806	671	571	397	503	497	532	697	576	479	806	1157	1090	893	1208	946	933	993	1209	1202	22.013	21.5354	15.8716	13.002	15.4169	16.8338	16.1934	18.2975	17.7307	17.8564	26.6832	30.6153	28.4544	28.3042	30.2609	24.8747	30.0156	28.6362	34.4755	36.6544
ENSMUSG00000031808	857.872	779.935	843.476	1050.06	1173.48	1114.12	1247.7	805.844	803.778	756.81	274.046	463.389	486.574	498.974	422.965	321.363	371.98	459.625	277.891	625.082	943.309	420.189	1.16651	5.85e-18	3.07e-15	Slc27a1	8	72021526	72039946	+	5835	protein_coding	solute carrier family 27 (fatty acid transporter), member 1 [Source:MGI Symbol;Acc:MGI:1347098]	-	944	728	909	955	1144	986	1225	919	782	606	248	527	559	471	506	368	348	478	293	616	8.87677	8.04452	8.69938	10.7687	12.0724	11.4985	12.8381	8.30642	8.28797	7.77805	2.82679	4.80126	5.02427	5.13996	4.36419	3.3316	3.85464	4.74605	2.87667	6.46757
ENSMUSG00000036687	569.794	549.597	550.255	643.233	638.031	541.24	637.602	516.477	572.512	460.83	366.869	337.65	326.414	402.569	323.493	394.718	375.187	353.854	407.827	414.015	567.957	370.26	0.618951	1.6e-17	8.14e-15	Tmem184a	5	139788240	139805672	-	5277	protein_coding	transmembrane protein 184a [Source:MGI Symbol;Acc:MGI:2385897]	-	627	513	593	585	622	479	626	589	557	369	332	384	375	380	387	452	351	368	430	408	6.51935	6.26816	6.27528	7.29406	7.25794	6.17665	7.25427	5.88664	6.52755	5.23694	4.18441	3.86838	3.72689	4.58539	3.69078	4.52478	4.29899	4.04023	4.66815	4.73668
ENSMUSG00000066071	5.45257	10.7134	25.9817	39.5836	36.9278	10.1694	67.2233	3.50748	35.9747	9.99089	0	0	0.870437	0	0	0	0	0	0	0	24.5525	0.0870437	6.83444	1.84e-17	9.08e-15	Cyp4a12a	4	115156243	115190012	+	2422	protein_coding	cytochrome P450, family 4, subfamily a, polypeptide 12a [Source:MGI Symbol;Acc:MGI:88612]	-	6	10	28	36	36	9	66	4	35	8	0	0	1	0	0	0	0	0	0	0	0.135925	0.266217	0.645579	0.977977	0.915247	0.252856	1.66639	0.0871014	0.893668	0.247374	0	0	0.0216535	0	0	0	0	0	0	0
ENSMUSG00000053219	64.5221	87.8498	177.232	111.054	135.402	154.801	132.409	95.5789	154.177	54.9499	60.7764	32.5339	33.947	40.2569	24.2411	39.2971	32.0673	34.6161	18.0202	32.4718	116.798	34.8228	1.75215	6.33e-17	3.04e-14	Raet1e	10	22034468	22250038	+	2159	protein_coding	retinoic acid early transcript 1E [Source:MGI Symbol;Acc:MGI:2675273]	-	71	82	191	101	132	137	130	109	150	44	55	37	39	38	29	45	30	36	19	32	1.80439	2.4489	4.94022	3.078	3.76471	4.3179	3.68211	2.66265	4.29656	1.5263	1.69431	0.911033	0.947358	1.12076	0.675989	1.10105	0.898079	0.966041	0.504156	0.908027
ENSMUSG00000034450	6047.81	6455.89	5772.57	5311.9	5590.46	4749.13	4968.41	5353.3	5616.17	4848.08	7260.02	9166.66	8612.1	8913.73	8707.56	8281.22	6781.16	10184.8	7769.57	10882.1	5471.37	8655.9	-0.661733	1.34e-16	6.27e-14	Gulo	14	66224235	66246656	-	2263	protein_coding	gulonolactone (L-) oxidase [Source:MGI Symbol;Acc:MGI:1353434]	-	6655	6026	6221	4831	5450	4203	4878	6105	5464	3882	6570	10425	9894	8414	10417	9483	6344	10592	8192	10724	161.357	171.694	153.512	140.46	148.293	126.38	131.815	142.279	149.317	128.472	193.092	244.893	229.292	236.754	231.661	221.364	181.186	271.168	207.381	290.318
ENSMUSG00000055137	667.031	654.589	638.407	786.174	858.572	846.323	757.789	638.362	805.834	731.833	446.43	572.422	467.424	458.717	399.56	496.89	408.323	454.817	522.587	380.529	738.491	460.77	0.679082	1.59e-16	7.25e-14	Sugct	13	17032057	17870138	-	3429	protein_coding	succinyl-CoA glutarate-CoA transferase [Source:MGI Symbol;Acc:MGI:1923221]	-	734	611	688	715	837	749	744	728	784	586	404	651	537	433	478	569	382	473	551	375	11.745	11.489	11.2043	13.7195	15.0303	14.8634	13.2682	11.197	14.1394	12.7988	7.83605	10.0925	8.21314	8.04082	7.01544	8.76579	7.20015	7.9917	9.20551	6.69985
ENSMUSG00000023963	498.002	519.6	617.992	601.45	478.01	401.128	473.618	380.562	521.12	539.508	870.76	1124.62	1004.48	977.82	1321.56	816.507	609.278	1020.21	1044.23	789.471	503.099	957.894	-0.929832	2.37e-16	1.05e-13	Cyp39a1	17	43978316	44062322	+	3053	protein_coding	cytochrome P450, family 39, subfamily a, polypeptide 1 [Source:MGI Symbol;Acc:MGI:1927096]	-	548	485	666	547	466	355	465	434	507	432	788	1279	1154	923	1581	935	570	1061	1101	778	9.84867	10.2429	12.1818	11.7886	9.39873	7.91237	9.31392	7.49726	10.2698	10.5973	17.1665	22.2704	19.8235	19.2511	26.0615	16.1782	12.0669	20.1342	20.6597	15.6118
ENSMUSG00000054827	7094.71	6161.27	4827.95	4728.04	4048.72	4660.99	5511.29	5345.41	3931.52	6371.69	7971.66	10617.5	9068.21	8915.85	8262.86	10218.1	9584.91	12528.2	9058.49	8229.57	5268.16	9445.53	-0.842351	3.04e-16	1.3e-13	Cyp2c50	19	40078132	40102394	+	2918	protein_coding	cytochrome P450, family 2, subfamily c, polypeptide 50 [Source:MGI Symbol;Acc:MGI:2147497]	-	7807	5751	5203	4300	3947	4125	5411	6096	3825	5102	7214	12075	10418	8416	9885	11701	8967	13029	9551	8110	146.799	127.077	99.5712	96.958	83.2898	96.193	113.396	110.179	81.0641	130.946	164.427	219.982	187.241	183.654	170.485	211.828	198.613	258.685	187.511	170.27
ENSMUSG00000008153	345.33	482.103	798.936	1472.29	1005.26	578.528	764.919	593.642	854.143	465.825	272.941	174.98	149.715	343.243	142.103	139.723	142.165	137.503	182.099	158.3	736.097	184.277	1.999	3.07e-16	1.3e-13	Clstn3	6	124407540	124441753	-	5867	protein_coding	calsyntenin 3 [Source:MGI Symbol;Acc:MGI:2178323]	-	380	450	861	1339	980	512	751	677	831	373	247	199	172	324	170	160	133	143	192	156	3.55379	4.94545	8.19507	15.0164	10.2854	5.93825	7.82763	6.08572	8.75925	4.76136	2.80004	1.80311	1.5375	3.51649	1.45823	1.44062	1.46515	1.4121	1.87477	1.62896
ENSMUSG00000066154	15844.3	21670	15846	18524	9649.44	14286.9	22879.3	29867.1	16998.6	19030.1	39343.3	50529.6	38787.5	32748	38639.4	33904.7	40897.5	33833.4	40152.9	39260.4	18459.6	38809.7	-1.07204	4.22e-16	1.74e-13	Mup3	4	62001713	62005579	-	1068	protein_coding	major urinary protein 3 [Source:MGI Symbol;Acc:MGI:97235]	-	17435	20227	17077	16847	9407	12644	22463	34061	16538	15238	35604	57466	44561	30912	46225	38825	38261	35186	42336	38690	895.724	1221.15	892.906	1037.89	542.363	805.597	1286.18	1682	957.622	1068.55	2217.23	2860.39	2188.19	1843.04	2178.21	1920.38	2315.43	1908.73	2270.92	2219.37
ENSMUSG00000032310	2696.3	2874.4	2090.6	1790.06	2209.51	2159.31	2220.4	2330.72	1666.14	1975.7	3000.15	4465.94	3800.33	3738.6	3658.73	3094.87	3376.68	3715.46	4530.67	4447.62	2201.31	3782.91	-0.781022	9.9e-16	3.9e-13	Cyp1a2	9	57584220	57590986	-	2013	protein_coding	cytochrome P450, family 1, subfamily a, polypeptide 2 [Source:MGI Symbol;Acc:MGI:88589]	-	2967	2683	2253	1628	2154	1911	2180	2658	1621	1582	2715	5079	4366	3529	4377	3544	3159	3864	4777	4383	80.8719	85.9383	62.5004	53.2122	65.8889	64.5984	66.2245	69.6387	49.7991	58.8574	89.7034	134.128	113.748	111.632	109.428	93.0028	101.427	111.209	135.949	133.392
ENSMUSG00000066072	30359.9	20879.3	26067	31940.6	39428.6	39490.2	34234	25312.6	25924.4	36436.8	6875.47	12313.7	7468.35	18125.2	9618.69	9467.12	7017.39	14348.4	5475.31	7784.1	31007.4	9849.36	1.6545	9.93e-16	3.9e-13	Cyp4a10	4	115375461	115390846	+	2109	protein_coding	cytochrome P450, family 4, subfamily a, polypeptide 10 [Source:MGI Symbol;Acc:MGI:88611]	-	33408	19489	28092	29049	38438	34949	33611	28867	25222	29176	6222	14004	8580	17109	11507	10841	6565	14922	5773	7671	869.156	595.831	743.826	906.264	1122.26	1127.62	974.566	721.879	739.58	1036.07	196.217	352.989	213.36	516.569	274.587	271.543	201.189	409.917	156.815	222.832
ENSMUSG00000090555	413.487	386.754	312.708	277.085	465.701	424.856	383.987	542.783	398.806	625.68	634.285	757.953	647.605	1060.45	946.238	872.396	773.89	977.905	783.406	873.694	423.185	832.783	-0.977257	2.06e-15	7.93e-13	Gm8893	12	103784115	103788502	-	1242	unprocessed_pseudogene	predicted gene 8893 [Source:MGI Symbol;Acc:MGI:3779818]	-	455	361	337	252	454	376	377	619	388	501	574	862	744	1001	1132	999	724	1017	826	861	20.1008	18.7411	15.1521	13.3499	22.5084	20.6002	18.5621	26.285	19.3193	30.2103	30.7378	36.8953	31.4162	51.3207	45.869	42.4903	37.6758	47.44	38.0998	42.4701
ENSMUSG00000005233	144.493	119.99	198.574	225.406	174.381	185.31	163.984	168.359	167.539	151.112	127.078	76.4987	56.5784	76.2763	88.6053	56.7625	67.3413	48.0779	45.5248	88.2827	169.915	73.1026	1.22085	3.71e-15	1.4e-12	Spc25	2	69024239	69036538	-	3188	protein_coding	SPC25, NDC80 kinetochore complex component, homolog (S. cerevisiae) [Source:MGI Symbol;Acc:MGI:1913692]	-	159	112	214	205	170	164	161	192	163	121	115	87	65	72	106	65	63	50	48	87	2.73654	2.26522	3.74853	4.23093	3.28353	3.5005	3.08826	3.17631	3.16192	2.84253	2.39918	1.45073	1.06929	1.43812	1.67333	1.07706	1.27723	0.908652	0.862555	1.67187
ENSMUSG00000021340	2793.54	2946.18	2644.56	2262.86	2817.8	2421.46	2225.5	2293.89	2450.39	3006.01	2937.16	3464.43	3964.84	4158.12	3953.8	4318.32	4176.23	4935.68	4420.65	3949.38	2586.22	4027.86	-0.639338	6.47e-15	2.38e-12	Gpld1	13	25127135	25176484	+	5415	protein_coding	glycosylphosphatidylinositol specific phospholipase D1 [Source:MGI Symbol;Acc:MGI:106604]	-	3074	2750	2850	2058	2747	2143	2185	2616	2384	2407	2658	3940	4555	3925	4730	4945	3907	5133	4661	3892	31.1479	32.7449	29.3908	25.0062	31.2371	26.9295	24.6751	25.4788	27.2264	33.2902	32.6467	38.6797	44.1156	46.1553	43.9599	48.2407	46.6327	54.9185	49.3111	44.0327
ENSMUSG00000021792	1542.17	1577.01	2251.13	2376.11	2485.45	1900.55	2227.53	1751.99	2059.81	1632.26	1410.01	1034.93	1275.19	1011.72	1113.42	1037.44	1021.88	907.712	1067.94	1465.29	1980.4	1134.55	0.803869	7.28e-15	2.62e-12	Prxl2a	14	40715697	40735745	-	2948	protein_coding	peroxiredoxin like 2A [Source:MGI Symbol;Acc:MGI:1917814]	-	1697	1472	2426	2161	2423	1682	2187	1998	2004	1307	1276	1177	1465	955	1332	1188	956	944	1126	1444	31.5848	32.1951	45.9546	48.2312	50.61	38.8243	45.3657	35.7444	42.039	33.2037	28.7877	21.2243	26.0623	20.6279	22.739	21.288	20.9593	18.552	21.8814	30.0083
ENSMUSG00000005220	58.1608	88.9212	65.8821	73.6694	107.706	46.3274	29.5375	40.3361	81.2001	38.7147	18.7854	20.2238	17.4087	29.663	15.0462	16.5921	16.0336	5.76935	9.48434	9.13269	63.0455	15.8139	1.99859	9.12e-15	3.22e-12	Corin	5	72457368	72661816	-	5400	protein_coding	corin, serine peptidase [Source:MGI Symbol;Acc:MGI:1349451]	-	64	83	71	67	105	41	29	46	79	31	17	23	20	28	18	19	15	6	10	9	0.650294	0.991047	0.734226	0.816359	1.19731	0.516648	0.328406	0.449266	0.904723	0.429939	0.209381	0.226422	0.19424	0.330175	0.167754	0.185869	0.179533	0.0643729	0.106089	0.102106
ENSMUSG00000022215	365.322	452.105	800.792	1228.19	815.489	501.692	736.4	574.35	749.302	414.622	288.412	206.635	210.646	244.72	157.149	123.131	120.787	86.5403	92.9465	198.89	663.827	172.986	1.94081	1.14e-14	3.95e-12	Fitm1	14	55813074	55814411	+	971	protein_coding	fat storage-inducing transmembrane protein 1 [Source:MGI Symbol;Acc:MGI:1915930]	-	402	422	863	1117	795	444	723	655	729	332	261	235	242	231	188	141	113	90	98	196	22.7159	28.0223	49.6314	75.6893	50.4148	31.1149	45.5329	35.5764	46.4291	25.6069	17.8774	12.8657	13.0707	15.1486	9.7439	7.67089	7.52151	5.36993	5.7819	12.3663
ENSMUSG00000038656	286.26	62.1377	21.3421	14.2941	106.68	49.7172	24.4448	104.348	39.0583	101.158	129.288	596.163	653.698	1196.05	3142.98	1385.01	1475.1	2210.62	1065.09	808.751	80.944	1266.28	-3.96668	1.32e-14	4.48e-12	Cyp3a16	5	145373119	145406533	-	1730	protein_coding	cytochrome P450, family 3, subfamily a, polypeptide 16 [Source:MGI Symbol;Acc:MGI:106099]	-	315	58	23	13	104	44	24	119	38	81	117	678	751	1129	3760	1586	1380	2299	1123	797	9.99052	2.16168	0.742416	0.494422	3.70167	1.73066	0.848343	3.62778	1.35837	3.50653	4.49803	20.8338	22.7665	41.5554	109.38	48.4287	51.556	76.9908	37.1875	28.2237
ENSMUSG00000045776	7.2701	65.3517	21.3421	42.8822	6.15464	9.0395	8.14827	12.2762	19.5291	0	229.845	206.635	352.527	158.909	172.195	165.921	290.743	251.928	240.902	129.887	19.1994	219.949	-3.51874	1.35e-14	4.48e-12	Lrtm1	14	28740165	28755602	+	7939	protein_coding	leucine-rich repeats and transmembrane domains 1 [Source:MGI Symbol;Acc:MGI:2442106]	-	8	61	23	39	6	8	8	14	19	0	208	235	405	150	206	190	272	262	254	128	0.0552902	0.49542	0.161781	0.323221	0.0465367	0.0685692	0.0616212	0.093004	0.148003	0	1.74253	1.57357	2.67542	1.20311	1.30586	1.26425	2.21436	1.91197	1.83287	0.987747
ENSMUSG00000063354	1140.5	995.275	1089.37	928.015	1116.04	1190.95	1108.17	1070.66	1004.21	1079.02	812.194	799.28	803.413	716.15	756.489	777.21	747.168	739.439	752.108	950.815	1072.22	785.426	0.44932	1.75e-14	5.7e-12	Slc39a4	15	76496583	76501584	-	3106	protein_coding	solute carrier family 39 (zinc transporter), member 4 [Source:MGI Symbol;Acc:MGI:1919277]	-	1255	929	1174	844	1088	1054	1088	1221	977	864	735	909	923	676	905	890	699	769	793	937	22.17	19.2852	21.1073	17.8789	21.5694	23.0911	21.4207	20.7326	19.4525	20.833	15.7387	15.5578	15.5848	13.8588	14.6636	15.1368	14.5453	14.344	14.6263	18.4816
ENSMUSG00000027546	1573.98	1691.65	2433	2322.24	2438.26	1684.74	1897.53	1805.48	2077.28	1680.97	1253.1	1284.65	954.869	1293.52	1077.47	1166.69	1117.01	1094.25	1087.85	1565.75	1960.51	1189.52	0.721228	7.53e-14	2.41e-11	Atp9a	2	168476358	168584329	-	5917	protein_coding	ATPase, class II, type 9A [Source:MGI Symbol;Acc:MGI:1330826]	-	1732	1579	2622	2112	2377	1491	1863	2059	2021	1346	1134	1461	1097	1221	1289	1336	1045	1138	1147	1543	16.0609	17.2064	24.7455	23.4851	24.7365	17.1467	19.2538	18.3525	21.1226	17.0366	12.7466	13.126	9.72316	13.14	10.9634	11.9275	11.4146	11.1426	11.1052	15.9759
ENSMUSG00000000739	44.5293	80.3505	36.1887	40.6831	37.9536	27.1185	46.8526	56.1197	53.4482	14.9863	51.9362	162.67	221.091	87.9296	169.688	285.559	293.95	347.123	332.9	289.202	43.8231	224.205	-2.35297	8.06e-14	2.54e-11	Sult5a1	8	123866931	123885054	-	4419	protein_coding	sulfotransferase family 5A, member 1 [Source:MGI Symbol;Acc:MGI:1931463]	-	49	75	39	37	37	24	46	64	52	12	47	185	254	83	203	327	275	361	351	285	0.608409	1.09433	0.49284	0.550907	0.51557	0.369566	0.636561	0.763828	0.727715	0.203374	0.707387	2.22553	3.01448	1.19601	2.31189	3.90904	4.02212	4.73292	4.55037	3.95114
ENSMUSG00000037440	4422.95	4125.73	5228.81	6081.58	5614.05	5186.41	5317.77	4821.04	5822.77	4328.55	2620.02	3328.13	2158.68	3882.68	2972.46	2861.7	2270.36	3042.37	1986.02	1470.36	5094.96	2659.28	0.938015	8.57e-14	2.65e-11	Vnn1	10	23770586	23781241	+	2416	protein_coding	vanin 1 [Source:MGI Symbol;Acc:MGI:108395]	-	4867	3851	5635	5531	5473	4590	5221	5498	5665	3466	2371	3785	2480	3665	3556	3277	2124	3164	2094	1449	110.532	102.775	130.245	150.628	139.489	129.277	132.149	120.018	145.006	107.441	65.2706	83.2826	53.8341	96.5955	74.0729	71.6516	56.8203	75.8727	49.6528	36.7428
ENSMUSG00000071177	28574.2	30699.2	21614.9	24956.3	23025.5	28504.9	29447.9	31032.5	24348.7	27085.3	32748.5	37184.5	43658.5	36632.8	39437.7	38296.4	36549.2	42033.6	43314	44330.1	26928.9	39418.5	-0.549725	1.13e-13	3.42e-11	Serpina1d	12	103729853	103739851	-	1394	protein_coding	serine (or cysteine) peptidase inhibitor, clade A, member 1D [Source:MGI Symbol;Acc:MGI:891968]	-	31443	28655	23294	22697	22447	25227	28912	35390	23689	21688	29636	42289	50157	34579	47180	43854	34193	43714	45669	43686	1237.61	1325.4	933.14	1071.29	991.529	1231.42	1268.3	1338.93	1050.91	1165.19	1413.97	1612.69	1887	1579.54	1703.29	1661.85	1585.33	1816.78	1876.82	1919.91
ENSMUSG00000021210	9587.44	8643.57	7885.43	7977.19	7392.74	7825.95	8084.11	7668.24	8120.01	9028.02	10480.1	12705.8	10986.7	11487	10683.6	11748.1	11034.4	13224.3	10658.5	9568.02	8221.27	11257.6	-0.453527	1.8e-13	5.38e-11	Akr1c6	13	4484305	4507876	+	2033	protein_coding	aldo-keto reductase family 1, member C6 [Source:MGI Symbol;Acc:MGI:1933427]	-	10550	8068	8498	7255	7207	6926	7937	8745	7900	7229	9484	14450	12622	10843	12781	13453	10323	13753	11238	9429	284.734	255.881	233.424	234.801	218.287	231.819	238.74	226.862	240.31	266.305	310.268	377.847	325.607	339.619	316.389	349.565	328.182	391.928	316.676	284.138
ENSMUSG00000022620	343.512	425.322	690.37	655.328	433.902	433.896	602.972	462.111	686.603	423.364	415.49	266.427	265.483	241.542	213.99	250.628	244.78	232.697	190.635	228.317	515.738	254.999	1.0174	2.14e-13	6.27e-11	Arsa	15	89356679	89361628	-	3680	protein_coding	arylsulfatase A [Source:MGI Symbol;Acc:MGI:88077]	-	378	397	744	596	423	384	592	527	668	339	376	303	305	228	256	287	229	242	201	225	5.63596	6.95589	11.2899	10.6561	7.07787	7.10049	9.83739	7.5527	11.2256	6.89907	6.79553	4.37703	4.34665	3.94518	3.50095	4.11984	4.02192	3.8099	3.12905	3.74573
ENSMUSG00000020099	231.734	245.337	393.437	340.859	364.149	281.354	316.764	157.837	380.304	224.795	129.288	116.067	137.529	126.068	182.226	123.131	114.373	143.272	167.873	173.521	293.657	141.335	1.0541	2.29e-13	6.61e-11	Unc5b	10	60598372	60667360	-	6258	protein_coding	unc-5 netrin receptor B [Source:MGI Symbol;Acc:MGI:894703]	-	255	229	424	310	355	249	311	180	370	180	117	132	158	119	218	141	107	149	177	171	2.23578	2.35944	3.78352	3.25932	3.49303	2.7075	3.039	1.51697	3.65635	2.15415	1.24346	1.1213	1.32411	1.21085	1.75313	1.19023	1.10508	1.37942	1.62032	1.67402
ENSMUSG00000078799	14.5402	2.14268	6.49542	2.19909	0	16.9491	5.09267	6.1381	9.25065	0	101.662	65.0679	161.031	87.9296	112.846	56.7625	18.1715	60.5782	102.431	30.4423	6.28078	79.6922	-3.65685	2.6e-13	7.38e-11	Sult2a5	7	13357892	13404732	+	1046	protein_coding	sulfotransferase family 2A, dehydroepiandrosterone (DHEA)-preferring, member 5 [Source:MGI Symbol;Acc:MGI:3648378]	-	16	2	7	2	0	15	5	7	9	0	92	74	185	83	135	65	17	63	108	30	0.83929	0.123284	0.373707	0.125805	0	0.975808	0.292311	0.352944	0.5321	0	5.84978	3.76084	9.27561	5.05273	6.49526	3.28267	1.05042	3.48943	5.91501	1.75708
ENSMUSG00000031327	178.117	139.274	65.8821	50.579	111.809	111.864	101.853	92.0715	77.0887	97.4112	174.594	232.134	272.447	184.334	244.918	343.195	332.431	237.505	215.294	211.067	102.595	244.792	-1.25411	3.21e-13	8.95e-11	Chic1	X	102400082	102439698	+	7375	protein_coding	cysteine-rich hydrophobic domain 1 [Source:MGI Symbol;Acc:MGI:1344694]	-	196	130	71	46	109	99	100	105	75	78	158	264	313	174	293	393	311	247	227	208	1.4582	1.13656	0.537603	0.410389	0.910069	0.913436	0.829171	0.750873	0.6289	0.792084	1.42488	1.90295	2.22579	1.50234	1.9994	2.81499	2.72549	1.94035	1.76331	1.72784
ENSMUSG00000071178	67104.8	71509.8	61764.9	67682.4	70034.6	64031.3	66467.5	72625.1	72791.3	65893.7	77052.3	83772.3	83497.5	82336	87557.1	83443.5	79220.1	89316.3	84083.4	91520.8	67990.5	84179.9	-0.308145	3.32e-13	9.11e-11	Serpina1b	12	103694415	103796632	-	2415	protein_coding	serine (or cysteine) preptidase inhibitor, clade A, member 1B [Source:MGI Symbol;Acc:MGI:891970]	-	73842	66748	66563	61555	68275	56668	65258	82823	70819	52763	69729	95272	95926	77720	104746	95553	74113	92887	88655	90191	1677.68	1782.1	1539.15	1677.05	1740.82	1596.71	1652.43	1808.73	1813.49	1636.26	1920.35	2097.17	2083.15	2049.25	2182.8	2090.13	1983.46	2228.35	2103.05	2287.95
ENSMUSG00000034634	149.037	163.915	434.265	431.021	461.598	229.377	315.746	370.04	709.216	208.56	79.5619	155.635	28.7244	74.1575	49.3181	29.6912	43.8253	33.6546	17.0718	30.4423	347.277	54.2082	2.67969	3.37e-13	9.12e-11	Ly6d	15	74633905	74635469	-	744	protein_coding	lymphocyte antigen 6 complex, locus D [Source:MGI Symbol;Acc:MGI:96881]	-	164	153	468	392	450	203	310	422	690	167	72	177	33	70	59	34	41	35	18	30	12.0947	13.2595	35.1268	34.6668	37.2434	18.5664	25.4797	29.9143	57.3533	16.8106	6.43639	12.6469	2.32618	5.99108	3.99092	2.41408	3.5617	2.72547	1.386	2.4703
ENSMUSG00000002588	13502.4	13232.1	11415.2	11847.6	13018.1	12479	12418	13741.4	11852.1	13090.6	14545.5	17911.3	16815.1	17988.5	16966.2	16832.3	15710.8	17717.7	15113.3	14992.8	12659.7	16459.3	-0.378698	4e-13	1.06e-10	Pon1	6	5168090	5193946	-	2898	protein_coding	paraoxonase 1 [Source:MGI Symbol;Acc:MGI:103295]	-	14858	12351	12302	10775	12691	11044	12192	15671	11531	10482	13163	20370	19318	16980	20297	19275	14698	18426	15935	14775	281.31	274.798	237.051	244.635	269.654	259.318	257.266	285.192	246.066	270.885	302.092	373.661	349.596	373.095	352.475	351.352	327.798	368.365	315.005	312.342
ENSMUSG00000002058	102.69	126.418	146.611	175.927	154.892	101.694	123.243	97.3327	149.038	97.4112	68.5116	101.119	40.9105	49.7915	39.2873	40.1704	44.8942	39.4239	59.7513	31.4571	127.526	51.5317	1.30711	4.13e-13	1.08e-10	Unc119	11	78234308	78239990	+	2448	protein_coding	unc-119 lipid binding chaperone [Source:MGI Symbol;Acc:MGI:1328357]	-	113	118	158	160	151	90	121	111	145	78	62	115	47	47	47	46	42	41	63	31	2.53274	3.108	3.60422	4.3004	3.79818	2.5017	3.0226	2.39139	3.66302	2.38628	1.68447	2.49731	1.00691	1.22255	0.966231	0.992642	1.10888	0.970327	1.47432	0.775803
ENSMUSG00000060224	479.826	478.889	701.505	835.653	592.897	517.511	563.249	503.324	773.971	484.558	419.91	376.339	335.989	322.056	305.939	346.688	285.399	321.161	289.272	392.706	593.138	339.546	0.805141	4.21e-13	1.09e-10	Pyroxd2	19	42714297	42741214	-	4815	protein_coding	pyridine nucleotide-disulphide oxidoreductase domain 2 [Source:MGI Symbol;Acc:MGI:1921830]	-	528	447	756	760	578	458	553	574	753	388	380	428	386	304	366	397	267	334	305	387	6.01674	5.98578	8.7678	10.3853	7.39165	6.47253	7.0232	6.28717	9.67121	6.03496	5.24892	4.72534	4.2043	4.02029	3.82542	4.35552	3.58394	4.0188	3.62884	4.92398
ENSMUSG00000033717	16.3577	9.64206	8.35125	20.8913	33.8505	18.079	19.3521	14.9068	10.2785	8.74203	4.4201	0.879296	0	0	1.6718	0.87327	0	0	0	1.01474	16.0451	0.885921	4.21888	8.24e-13	2.08e-10	Adra2a	19	54032582	54037413	+	4832	protein_coding	adrenergic receptor, alpha 2a [Source:MGI Symbol;Acc:MGI:87934]	-	18	9	9	19	33	16	19	17	10	7	4	1	0	0	2	1	0	0	0	1	0.204395	0.120095	0.104011	0.258718	0.42053	0.225319	0.240454	0.18555	0.127984	0.108495	0.0550575	0.0110017	0	0	0.0208304	0.0109325	0	0	0	0.0126787
ENSMUSG00000038260	89.0587	76.0651	90.9358	140.742	197.974	93.7848	86.5754	76.2878	92.5065	74.9317	58.5664	35.1718	42.6514	36.0194	35.9437	40.1704	43.8253	40.3855	36.9889	51.7519	101.886	42.1475	1.27701	8.29e-13	2.08e-10	Trpm4	7	44952056	44983204	-	10826	protein_coding	transient receptor potential cation channel, subfamily M, member 4 [Source:MGI Symbol;Acc:MGI:1915917]	-	98	71	98	128	193	83	85	87	90	60	53	40	49	34	43	46	41	42	39	51	0.496686	0.422863	0.505503	0.777933	1.09774	0.521693	0.480128	0.423829	0.514111	0.415071	0.325605	0.196416	0.237372	0.199982	0.199892	0.224458	0.244772	0.224764	0.206377	0.288605
ENSMUSG00000038776	4610.15	4549.98	6854.52	8313.65	5514.55	5587.54	6053.15	6682.63	7045.91	5406.32	4021.19	3999.92	3670.63	4300.08	4237.17	3370.82	3115.87	3472.19	2979.98	3890.53	6061.84	3705.84	0.709972	1.14e-12	2.81e-10	Ephx1	1	180803775	180848469	-	1950	protein_coding	epoxide hydrolase 1, microsomal [Source:MGI Symbol;Acc:MGI:95405]	-	5073	4247	7387	7561	5376	4945	5943	7621	6855	4329	3639	4549	4217	4059	5069	3860	2915	3611	3142	3834	142.743	140.429	211.543	255.12	169.76	172.559	186.371	206.118	217.398	166.262	124.117	124.013	113.415	132.545	130.822	104.568	96.6162	107.285	92.3071	120.453
ENSMUSG00000054422	54959.2	44896.6	58653.6	58784.9	68539	56107	61933	62996.2	54467.8	53759.7	44110.4	41872.9	28573.8	38945.4	36297.3	36682.6	32373	36836.4	24048.5	41757.7	57509.7	36149.8	0.669831	1.19e-12	2.9e-10	Fabp1	6	71176811	71182007	+	553	protein_coding	fatty acid binding protein 1, liver [Source:MGI Symbol;Acc:MGI:95479]	-	60477	41907	63210	53463	66817	49655	60806	71842	52992	43047	39918	47621	32827	36762	43423	42006	30286	38309	25356	41151	6000.52	4886.2	6383.02	6361.05	7439.98	6110.02	6724	6851.61	5926.08	5829.84	4800.94	4577.82	3113.21	4233.06	3951.75	4012.66	3539.67	4013.48	2626.75	4558.86
ENSMUSG00000111147	49.9819	58.9237	81.6567	109.954	155.917	47.4574	63.1491	26.3061	86.3394	52.4522	20.9955	8.79296	10.4452	5.29697	9.19489	6.98616	14.9647	4.80779	10.4328	46.6782	73.2138	13.8595	2.41079	1.42e-12	3.36e-10	Gm33699	9	60939494	60966398	+	3468	lncRNA	predicted gene, 33699 [Source:MGI Symbol;Acc:MGI:5592858]	-	55	55	88	100	152	42	62	30	84	42	19	10	12	5	11	8	14	5	11	46	0.870176	1.02257	1.417	1.89724	2.69882	0.824091	1.09325	0.456228	1.4979	0.907003	0.364383	0.153287	0.18147	0.091806	0.159628	0.121859	0.260912	0.0835289	0.181709	0.812606
ENSMUSG00000054417	181.752	77.1365	12.0629	16.4932	47.1855	36.158	15.278	140.299	9.25065	83.6737	112.713	668.265	246.334	652.586	1436.07	707.348	1528.54	1506.76	843.158	846.296	61.929	854.808	-3.78578	1.42e-12	3.36e-10	Cyp3a44	5	145710793	145742684	-	1962	protein_coding	cytochrome P450, family 3, subfamily a, polypeptide 44 [Source:MGI Symbol;Acc:MGI:2449818]	-	200	72	13	15	46	32	15	160	9	67	102	760	283	616	1718	810	1430	1567	889	834	5.59313	2.36616	0.370007	0.503029	1.44367	1.10983	0.467518	4.30091	0.283678	2.55749	3.45768	20.5921	7.56467	19.9923	44.0675	21.8088	47.1067	46.2717	25.9577	26.0416
ENSMUSG00000074398	11.8139	11.7847	14.8467	24.19	26.6701	66.6663	17.3151	49.9816	21.5848	26.2261	2.21005	3.51718	2.61131	8.47515	3.3436	2.61981	2.13782	4.80779	3.79374	7.10321	27.1079	4.06197	2.74693	1.44e-12	3.36e-10	Gm15441	3	96463071	96474117	-	2013	lncRNA	predicted gene 15441 [Source:MGI Symbol;Acc:MGI:3641753]	-	13	11	16	22	26	59	17	57	21	21	2	4	3	8	4	3	2	5	4	7	0.354343	0.352337	0.443855	0.719083	0.795316	1.9944	0.51643	1.49338	0.645146	0.781294	0.0660799	0.105633	0.0781591	0.253062	0.100002	0.078727	0.0642144	0.143904	0.113836	0.213037
ENSMUSG00000017453	4208.48	4125.73	3594.75	3493.25	3460.96	3915.23	4381.73	4240.55	3687.92	3987.61	4643.32	5260.83	5253.96	4844.6	5273.69	4740.11	5040.98	4918.37	5396.59	5423.81	3909.62	5079.62	-0.377692	1.54e-12	3.55e-10	Pipox	11	77771441	77784922	-	2470	protein_coding	pipecolic acid oxidase [Source:MGI Symbol;Acc:MGI:1197006]	-	4631	3851	3874	3177	3374	3465	4302	4836	3588	3193	4202	5983	6036	4573	6309	5428	4716	5115	5690	5345	102.873	100.528	87.5847	84.6293	84.112	95.4577	106.507	103.259	89.8334	96.8146	113.147	128.768	128.161	117.892	128.546	116.088	123.402	119.976	131.971	132.572
ENSMUSG00000067144	219.92	272.12	102.999	86.8639	152.84	195.479	157.873	399.853	124.37	206.062	351.398	782.573	409.105	651.527	521.601	773.717	769.615	907.712	611.74	1240.02	191.838	701.9	-1.87075	1.8e-12	4.1e-10	Slc22a7	17	46743109	46749383	-	2101	protein_coding	solute carrier family 22 (organic anion transporter), member 7 [Source:MGI Symbol;Acc:MGI:1859559]	-	242	254	111	79	149	173	155	456	121	165	318	890	470	615	624	886	720	944	645	1222	6.31994	7.79502	2.95027	2.47401	4.36687	5.60306	4.51141	11.4466	3.56157	5.88162	10.0666	22.519	11.7321	18.6393	14.947	22.2769	22.1489	26.031	17.5872	35.6325
ENSMUSG00000025579	1834.79	1759.14	1792.73	1703.19	1985.9	1723.15	1981.05	1964.19	1881.99	1626.02	1476.31	1527.34	1329.16	1455.61	1226.26	1405.96	1439.82	1342.34	1339.19	1527.19	1825.22	1406.92	0.376557	1.84e-12	4.12e-10	Gaa	11	119158713	119176280	+	4783	protein_coding	glucosidase, alpha, acid [Source:MGI Symbol;Acc:MGI:95609]	-	2019	1642	1932	1549	1936	1525	1945	2240	1831	1302	1336	1737	1527	1374	1467	1610	1347	1396	1412	1505	23.1611	22.1352	22.5565	21.3084	24.9238	21.6957	24.8671	24.6994	23.6739	20.3868	18.5776	19.3057	16.7433	18.2922	15.4356	17.7816	18.2018	16.9095	16.9121	19.2769
ENSMUSG00000025075	2868.96	2834.76	2656.63	2541.05	2811.64	2628.23	2830.51	2677.09	2644.66	2882.37	3265.35	3242.84	3057.84	3394.3	3357.81	3519.28	3693.08	3453.92	3781.41	3256.31	2737.59	3402.21	-0.313513	2.6e-12	5.76e-10	Habp2	19	56275569	56309254	+	3193	protein_coding	hyaluronic acid binding protein 2 [Source:MGI Symbol;Acc:MGI:1196378]	-	3157	2646	2863	2311	2741	2326	2779	3053	2573	2308	2955	3688	3513	3204	4017	4030	3455	3592	3987	3209	54.25	53.4319	50.0712	47.6213	52.8591	49.5696	53.2226	50.4275	49.8337	54.1347	61.5519	61.4012	57.7008	63.896	63.3136	66.6733	69.9351	65.1753	71.5338	61.5704
ENSMUSG00000026417	26311.4	28370.1	21400.5	20536.2	14595.7	27091.4	24383.7	25337.2	24116.4	24923.5	30624.7	37414	35483.3	35034.1	34382.2	37090.4	40558.7	38107.5	42309.6	35961.5	23706.6	36696.6	-0.630363	3.24e-12	7.08e-10	Pigr	1	130754421	130779986	+	4025	protein_coding	polymeric immunoglobulin receptor [Source:MGI Symbol;Acc:MGI:103080]	-	28953	26481	23063	18677	14229	23976	23940	28895	23463	19957	27714	42550	40765	33070	41132	42473	37944	39631	44610	35439	394.686	424.207	319.974	305.31	217.68	405.336	363.718	378.614	360.495	371.337	457.948	561.977	531.158	523.177	514.29	557.434	609.289	570.446	634.936	539.407
ENSMUSG00000073460	148.128	172.486	191.151	274.886	275.933	175.14	166.021	156.96	310.411	92.4157	122.658	99.3604	90.5254	65.6824	83.5899	61.1289	53.4455	45.1933	43.628	84.2237	196.353	74.9435	1.39018	3.28e-12	7.08e-10	Pnldc1	17	13107616	13129117	-	2660	protein_coding	poly(A)-specific ribonuclease (PARN)-like domain containing 1 [Source:MGI Symbol;Acc:MGI:2685159]	-	163	161	206	250	269	155	163	179	302	74	111	113	104	62	100	70	50	47	46	83	3.36225	3.9026	4.32465	6.18385	6.22703	3.96511	3.74725	3.54904	7.02114	2.08348	2.77539	2.2583	2.05047	1.48419	1.89196	1.39015	1.21488	1.02367	0.990695	1.9116
ENSMUSG00000060969	9.99638	11.7847	8.35125	12.095	6.15464	7.90956	9.16681	14.0299	6.1671	7.49317	26.5206	12.3101	36.5583	54.029	31.7642	26.1981	47.032	23.0774	44.5764	46.6782	9.31486	34.8744	-1.89273	3.32e-12	7.08e-10	Irx1	13	72106040	72111842	-	2620	protein_coding	Iroquois homeobox 1 [Source:MGI Symbol;Acc:MGI:1197515]	Homeobox	11	11	9	11	6	7	9	16	6	6	24	14	42	51	38	30	44	24	47	46	0.230364	0.270708	0.191826	0.276243	0.141013	0.181803	0.210062	0.322076	0.141622	0.17151	0.609246	0.284061	0.840718	1.23951	0.729922	0.604876	1.08542	0.530708	1.02769	1.07562
ENSMUSG00000090486	12.7227	11.7847	28.7654	32.9863	31.799	12.4293	18.3336	3.50748	24.6684	4.99545	1.10503	0	0	0	2.5077	0	1.06891	0	2.8453	0	18.1992	0.752693	4.58267	3.35e-12	7.08e-10	BC035947	1	78473663	78488795	-	3310	protein_coding	cDNA sequence BC035947 [Source:MGI Symbol;Acc:MGI:2652858]	-	14	11	31	30	31	11	18	4	24	4	1	0	0	0	3	0	1	0	3	0	0.232073	0.214276	0.522997	0.59634	0.576692	0.226136	0.332545	0.063734	0.4484	0.0905046	0.0200935	0	0	0	0.0456129	0	0.0195262	0	0.0519227	0
ENSMUSG00000023044	1042.35	1394.88	1784.38	2195.79	2856.78	2805.63	1957.62	1858.97	2388.72	2732.51	1026.57	878.416	604.083	1175.93	760.668	996.401	777.097	825.017	388.858	560.139	2101.76	799.318	1.39477	3.9e-12	8.13e-10	Csad	15	102085434	102113159	-	3831	protein_coding	cysteine sulfinic acid decarboxylase [Source:MGI Symbol;Acc:MGI:2180098]	-	1147	1302	1923	1997	2785	2483	1922	2120	2324	2188	929	999	694	1110	910	1141	727	858	410	552	16.4276	21.9133	28.0306	34.2978	44.7634	44.1031	30.6794	29.1852	37.5151	42.7734	16.1282	13.8624	9.50057	18.4498	11.9543	15.7333	12.265	12.9754	6.13106	8.82731
ENSMUSG00000061815	39.9855	35.3542	64.9542	71.4703	47.1855	45.1975	43.797	77.1646	77.0887	44.959	24.3106	17.5859	8.70437	19.0691	21.7334	15.7189	5.34455	12.5003	1.89687	25.3686	54.7157	15.2232	1.84997	4.32e-12	8.91e-10	Rufy4	1	74164700	74187382	+	2329	protein_coding	RUN and FYVE domain containing 4 [Source:MGI Symbol;Acc:MGI:3588214]	-	44	33	70	65	46	40	43	88	75	36	22	20	10	18	26	18	5	13	2	25	1.03659	0.913596	1.67839	1.8363	1.21618	1.16868	1.12903	1.99275	1.99147	1.15764	0.628255	0.456505	0.225182	0.492134	0.561821	0.408272	0.138754	0.323385	0.0491954	0.657615
ENSMUSG00000075543	609.779	671.73	455.607	352.953	547.763	442.935	398.247	547.167	474.866	655.652	670.751	724.54	759.021	844.336	1059.92	1254.89	969.501	1172.14	918.084	974.154	515.67	934.734	-0.858471	5.64e-12	1.15e-09	Urad	5	147251794	147259250	-	766	protein_coding	ureidoimidazoline (2-oxo-4-hydroxy-4-carboxy-5) decarboxylase [Source:MGI Symbol;Acc:MGI:3647519]	-	671	627	491	321	534	392	391	624	462	525	607	824	872	797	1268	1437	907	1219	968	960	48.0637	52.7775	35.7946	27.5725	42.9262	34.8227	31.2143	42.9631	37.2988	51.3298	52.7039	57.1852	59.7022	66.2536	83.3076	99.1001	76.5287	92.1978	72.3953	76.7792
ENSMUSG00000086054	307.162	235.695	298.789	384.84	248.237	308.473	409.451	287.614	377.221	266.007	209.955	215.427	192.366	163.147	141.267	137.103	138.958	124.041	161.234	229.332	312.349	171.283	0.867621	8.32e-12	1.67e-09	Hnf1aos1	5	115106843	115136105	+	1388	lncRNA	HNF1 homeobox A, opposite strand 1 [Source:MGI Symbol;Acc:MGI:3652225]	-	338	220	322	350	242	273	402	328	367	213	190	245	221	154	169	157	130	129	170	226	13.3614	10.2198	12.9548	16.5912	10.7358	13.3838	17.711	12.463	16.3515	11.4929	9.10431	9.38343	8.35036	7.06499	6.12762	5.97525	6.05341	5.38451	7.01654	9.97517
ENSMUSG00000030278	119.957	140.345	1120.92	2795.04	876.01	271.185	365.654	233.248	944.594	203.564	155.809	59.7921	60.9306	54.029	76.0668	54.1427	38.4807	29.8083	55.0092	70.0173	707.052	65.4085	3.43477	8.61e-12	1.71e-09	Cidec	6	113401595	113412721	-	1856	protein_coding	cell death-inducing DFFA-like effector c [Source:MGI Symbol;Acc:MGI:95585]	-	132	131	1208	2542	854	240	359	266	919	163	141	68	70	51	91	62	36	31	58	69	3.90229	4.55096	36.3458	90.1152	28.3328	8.7991	11.8283	7.55863	30.621	6.57731	5.05271	1.94767	1.97798	1.74973	2.4675	1.76466	1.25363	0.967675	1.79025	2.27757
ENSMUSG00000031326	2.72629	2.14268	0	0	0	1.12994	0	1.75374	0	0	13.2603	27.2582	19.1496	14.8315	12.5385	19.2119	9.62019	28.8468	6.63904	5.07372	0.775265	15.643	-4.27607	1.12e-11	2.2e-09	Cdx4	X	102365004	102374198	+	1963	protein_coding	caudal type homeobox 4 [Source:MGI Symbol;Acc:MGI:88362]	Homeobox	3	2	0	0	0	1	0	2	0	0	12	31	22	14	15	22	9	30	7	5	0.0838542	0.0656931	0	0	0	0.0346645	0	0.053734	0	0	0.406578	0.839511	0.587766	0.454138	0.384561	0.592037	0.296325	0.885415	0.204287	0.156045
ENSMUSG00000042647	428.027	412.466	487.156	657.527	587.768	433.896	457.322	395.469	591.013	383.4	268.521	271.702	317.709	290.274	312.626	326.603	297.157	315.391	311.086	345.013	483.404	305.608	0.66104	1.24e-11	2.41e-09	Acad12	5	121734838	121757001	-	6516	protein_coding	acyl-Coenzyme A dehydrogenase family, member 12 [Source:MGI Symbol;Acc:MGI:2443320]	-	471	385	525	598	573	384	449	451	575	307	243	309	365	274	374	374	278	328	328	340	3.9661	3.80969	4.49929	6.03838	5.41481	4.0101	4.21378	3.65035	5.45719	3.52855	2.48032	2.52094	2.93775	2.67762	2.88858	3.03205	2.75746	2.91634	2.88374	3.19668
ENSMUSG00000040447	774.265	925.637	678.307	775.178	728.299	665.533	774.086	897.916	677.353	724.34	912.751	985.691	975.759	1053.04	1181.13	1064.52	1210.01	1125.02	1037.59	1217.69	762.091	1076.32	-0.49761	1.3e-11	2.47e-09	Spns2	11	72342464	72380730	-	4083	protein_coding	spinster homolog 2 [Source:MGI Symbol;Acc:MGI:2384936]	-	852	864	731	705	710	589	760	1024	659	580	826	1121	1121	994	1413	1219	1132	1170	1094	1200	11.4494	13.6441	9.99777	11.3608	10.7075	9.81614	11.3826	13.227	9.98132	10.6387	13.455	14.5952	14.3989	15.502	17.4163	15.7714	17.919	16.6017	15.3498	18.0054
ENSMUSG00000029059	164.486	226.053	151.25	159.434	208.232	148.022	169.077	190.281	243.6	172.343	131.498	119.584	96.6185	111.236	105.323	114.398	82.306	126.926	96.7403	98.4301	183.278	108.306	0.759237	1.3e-11	2.47e-09	Prxl2b	4	154979961	154983592	-	1027	protein_coding	peroxiredoxin like 2B [Source:MGI Symbol;Acc:MGI:1913719]	-	181	211	163	145	203	131	166	217	237	138	119	136	111	105	126	131	77	132	102	97	9.67012	13.2471	8.86304	9.28962	12.1713	8.67972	9.88425	11.1437	14.2712	10.0635	7.70654	7.03969	5.66833	6.51027	6.1744	6.73825	4.84581	7.44645	5.68975	5.78632
ENSMUSG00000074375	117.23	40.7109	77.0171	19.7918	26.6701	129.943	80.4642	85.9334	69.8938	18.7329	254.156	407.993	711.147	590.082	486.493	413.057	123.993	372.123	468.526	127.858	66.6387	395.543	-2.56793	1.37e-11	2.57e-09	Sult2a3	7	13801371	13856969	-	1018	protein_coding	sulfotransferase family 2A, dehydroepiandrosterone (DHEA)-preferring, member 3 [Source:MGI Symbol;Acc:MGI:3645873]	-	129	38	83	18	26	115	79	98	68	15	230	464	817	557	582	473	116	387	494	126	6.95289	2.40683	4.55298	1.16339	1.57266	7.68697	4.74554	5.07712	4.13089	1.10353	15.0267	24.2301	42.0898	34.8407	28.772	24.5448	7.36472	22.0246	27.7999	7.5827
ENSMUSG00000004951	427.118	244.265	380.446	660.826	353.892	770.617	635.565	541.906	567.373	458.332	310.512	208.393	229.795	291.333	200.616	169.414	204.162	242.313	125.193	284.128	504.034	226.586	1.15437	1.5e-11	2.79e-09	Hspb1	5	135916773	135918417	+	1031	protein_coding	heat shock protein 1 [Source:MGI Symbol;Acc:MGI:96240]	-	470	228	410	601	345	682	624	618	552	367	281	237	264	275	240	194	191	252	132	280	25.0128	14.2589	22.207	38.3545	20.6049	45.0122	37.0111	31.6133	33.1103	26.6591	18.1272	12.2201	13.4291	16.9846	11.7151	9.94006	11.9735	14.1608	7.33464	16.638
ENSMUSG00000002944	4873.69	4800.67	6836.89	6847.96	6703.42	5493.76	6089.82	4066.93	6419.95	4858.07	4031.13	3045	3580.98	3426.08	3082.8	2815.42	2206.23	2202.93	2646.13	1122.31	5699.12	2815.9	1.01712	1.61e-11	2.96e-09	Cd36	5	17986688	18093799	-	3590	protein_coding	CD36 molecule [Source:MGI Symbol;Acc:MGI:107899]	-	5363	4481	7368	6228	6535	4862	5979	4638	6246	3890	3648	3463	4114	3234	3688	3224	2064	2291	2790	1106	81.9666	80.4804	114.609	114.144	112.089	92.1564	101.845	68.1359	107.594	81.151	67.5839	51.2794	60.0997	57.3622	51.7	47.4402	37.1588	36.9723	44.5219	18.8739
ENSMUSG00000029101	174.482	164.986	141.971	117.651	118.99	133.333	125.28	155.206	165.484	164.85	200.01	242.686	263.742	210.819	198.108	206.092	287.537	229.813	222.882	255.715	146.223	231.74	-0.663132	1.66e-11	3.01e-09	Rgs12	5	35106789	35196988	+	8487	protein_coding	regulator of G-protein signaling 12 [Source:MGI Symbol;Acc:MGI:1918979]	-	192	154	153	107	116	118	123	177	161	132	181	276	303	199	237	236	269	239	235	252	1.24128	1.16997	1.00671	0.829526	0.841616	0.94609	0.886252	1.09991	1.17315	1.16482	1.41843	1.72878	1.87237	1.49307	1.40536	1.46894	2.04854	1.63151	1.58627	1.81906
ENSMUSG00000022265	765.178	801.362	730.27	663.025	816.515	741.239	703.807	701.497	668.102	728.086	825.454	940.846	940.942	1130.37	1059.08	1018.23	901.091	1111.56	933.259	967.051	731.908	982.789	-0.425552	1.68e-11	3.01e-09	Ank	15	27466763	27594995	+	3610	protein_coding	progressive ankylosis [Source:MGI Symbol;Acc:MGI:3045421]	-	842	748	787	603	796	656	691	800	650	583	747	1070	1081	1067	1267	1166	843	1156	984	953	12.7976	13.3599	12.174	10.9903	13.5774	12.3652	11.7052	11.6875	11.135	12.0948	13.7625	15.7566	15.7044	18.8208	17.663	17.0623	15.0927	18.5522	15.6153	16.1729
ENSMUSG00000029822	119.048	137.131	664.388	824.658	487.242	70.0561	188.429	31.5674	485.145	89.918	61.8814	13.1894	34.8175	34.96	30.0924	26.1981	27.7916	34.6161	30.3499	38.5603	309.758	33.2457	3.22145	1.69e-11	3.01e-09	Osbpl3	6	50270310	50433181	-	9021	protein_coding	oxysterol binding protein-like 3 [Source:MGI Symbol;Acc:MGI:1918970]	-	131	128	716	750	475	62	185	36	472	72	56	15	40	33	36	30	26	36	32	38	0.796783	0.914882	4.43224	5.47025	3.24227	0.467673	1.25407	0.210469	3.23571	0.597746	0.412873	0.0883938	0.232545	0.232937	0.200836	0.175676	0.186279	0.231203	0.203217	0.258066
ENSMUSG00000059060	407.125	393.182	395.292	426.623	474.933	624.855	391.117	728.68	517.008	418.369	200.01	316.546	121.861	311.462	142.103	205.218	234.091	188.466	105.276	297.32	477.718	212.235	1.17181	2.02e-11	3.57e-09	Rad51b	12	79344056	79861464	+	3757	protein_coding	RAD51 paralog B [Source:MGI Symbol;Acc:MGI:1099436]	-	448	367	426	388	463	553	384	831	503	335	181	360	140	294	170	235	219	196	111	293	6.54275	6.29846	6.3319	6.79502	7.58839	10.0159	6.25023	11.6654	8.27959	6.67794	3.20421	5.09385	1.95429	4.98295	2.2772	3.30425	3.76746	3.02246	1.69257	4.7778
ENSMUSG00000044367	94.5113	109.277	144.755	233.103	162.072	101.694	120.187	194.665	98.6735	102.407	53.0412	52.7577	42.6514	87.9296	53.4976	63.7487	35.274	57.6935	36.0405	81.1795	136.135	56.3814	1.27426	2.09e-11	3.65e-09	Slc16a13	11	70107615	70111890	-	2601	protein_coding	solute carrier family 16 (monocarboxylic acid transporters), member 13 [Source:MGI Symbol;Acc:MGI:1916559]	-	104	102	156	212	158	90	118	222	96	82	48	60	49	83	64	73	33	60	38	80	2.1939	2.52854	3.34927	5.36285	3.74048	2.35455	2.77426	4.50145	2.28251	2.36109	1.22739	1.2263	0.988003	2.03197	1.23832	1.48262	0.820011	1.33646	0.836964	1.8843
ENSMUSG00000023057	2151.04	2216.6	2484.96	3062.23	2490.58	2027.11	2412.91	2286.88	3065.05	2030.65	1973.58	1752.44	1524.13	1796.73	1614.12	1560.53	1389.58	1246.18	1212.1	1505.88	2422.8	1557.53	0.637591	2.55e-11	4.41e-09	Fabp2	3	122688721	122693155	+	965	protein_coding	fatty acid binding protein 2, intestinal [Source:MGI Symbol;Acc:MGI:95478]	-	2367	2069	2678	2785	2428	1794	2369	2608	2982	1626	1786	1993	1751	1696	1931	1787	1300	1296	1278	1484	134.584	138.243	154.97	189.888	154.929	126.503	150.122	142.534	191.101	126.192	123.094	109.791	95.1615	111.913	100.705	97.8235	87.0687	77.8079	75.8695	94.2124
ENSMUSG00000070594	2832.61	2751.2	2830.15	2640	2307.99	2716.37	2799.95	2327.22	2238.66	2899.86	4121.75	3788.01	4322.59	3596.64	4131.01	4410.01	4175.16	3885.66	4699.49	2455.68	2634.4	3958.6	-0.587677	2.92e-11	5e-09	Cfhr4	1	139625361	139708981	-	3187	protein_coding	complement factor H-related 4 [Source:MGI Symbol;Acc:MGI:3646434]	-	3117	2568	3050	2401	2250	2404	2749	2654	2178	2322	3730	4308	4966	3395	4942	5050	3906	4041	4955	2420	53.6634	51.9545	53.4421	49.569	43.4721	51.3283	52.7471	43.9196	42.2628	54.5656	77.8413	71.8586	81.7197	67.8325	78.0396	83.7058	79.2129	73.4603	89.0687	46.5195
ENSMUSG00000032231	402.582	457.462	605.93	718.002	463.649	562.709	535.749	371.793	730.801	372.161	463.006	308.633	255.908	207.641	183.898	220.064	154.992	182.696	132.781	164.388	522.084	227.401	1.19962	3.17e-11	5.38e-09	Anxa2	9	69360902	69399077	+	3731	protein_coding	annexin A2 [Source:MGI Symbol;Acc:MGI:88246]	-	443	427	653	653	452	498	526	424	711	298	419	351	294	196	220	252	145	190	140	162	6.51482	7.37925	9.77357	11.5156	7.45973	9.08257	8.62118	5.99349	11.7849	5.98177	7.46916	5.00112	4.13261	3.34511	2.96751	3.56797	2.51182	2.95035	2.14964	2.66006
ENSMUSG00000010025	15209	14261.7	18732.8	22130.5	18999.4	16950.2	18270.5	11416.9	16035.5	12908.2	10218.2	10832.9	10991.9	13235	10688.6	9833.89	9724.94	10399.3	10834	9703.99	16491.5	10646.3	0.631369	3.36e-11	5.59e-09	Aldh3a2	11	61114243	61158290	-	5619	protein_coding	aldehyde dehydrogenase family 3, subfamily A2 [Source:MGI Symbol;Acc:MGI:1353452]	-	16736	13312	20188	20127	18522	15001	17938	13020	15601	10336	9247	12320	12628	12493	12787	11261	9098	10815	11423	9563	163.424	152.755	200.632	235.679	202.973	181.663	195.219	122.206	171.702	137.763	109.452	116.557	117.863	141.575	114.526	105.868	104.648	111.51	116.462	104.265
ENSMUSG00000020777	52525.5	51651.4	85520.5	94480.5	106312	89198.4	87514.5	58117.3	64769.9	77036	48041	37234.7	41184.7	43059	45087.6	38537.4	46625.8	42061.5	54557.7	51037.6	76712.6	44742.7	0.777812	3.36e-11	5.59e-09	Acox1	11	116062714	116089871	-	5082	protein_coding	acyl-Coenzyme A oxidase 1, palmitoyl [Source:MGI Symbol;Acc:MGI:1330812]	-	57799	48212	92164	85927	103641	78941	85922	66278	63015	61685	43475	42346	47315	40645	53939	44130	43620	43743	57524	50296	624.036	611.688	1012.73	1112.49	1255.76	1056.99	1033.89	687.819	766.816	909.041	568.968	442.958	488.277	509.275	534.149	458.718	554.75	498.677	648.452	606.318
ENSMUSG00000046959	3197.03	3689.69	2978.61	3090.82	2911.14	2766.09	3105.51	3344.39	3411.43	3164.61	3245.46	4759.63	3975.28	4738.67	3937.92	4618.72	4613.41	4878.95	4415.91	4921.51	3165.93	4410.55	-0.478308	3.73e-11	6.15e-09	Slc26a1	5	108817744	108823435	-	4050	protein_coding	solute carrier family 26 (sulfate transporter), member 1 [Source:MGI Symbol;Acc:MGI:2385894]	-	3518	3444	3210	2811	2838	2448	3049	3814	3319	2534	2937	5413	4567	4473	4711	5289	4316	5074	4656	4850	47.6611	54.83	44.2604	45.6674	43.1487	41.1302	46.0372	49.6667	50.6797	46.8587	48.2316	71.0507	59.1396	70.3273	58.54	68.9866	68.8767	72.584	65.86	73.3649
ENSMUSG00000035875	5093.61	5110.29	4334.3	4194.76	4646.75	4821.44	5101.84	5661.08	4735.3	5307.66	5800.28	6825.97	6017.33	5971.8	6400.48	6536.42	6583.41	6819.38	5963.75	7219.9	4900.7	6413.87	-0.388206	4.13e-11	6.75e-09	AI182371	2	34971873	34991555	-	3050	protein_coding	expressed sequence AI182371 [Source:MGI Symbol;Acc:MGI:2138853]	-	5605	4770	4671	3815	4530	4267	5009	6456	4607	4250	5249	7763	6913	5637	7657	7485	6159	7092	6288	7115	100.832	100.839	85.5215	82.2991	91.4552	95.198	100.429	111.636	93.4115	104.358	114.462	135.305	118.869	117.687	126.344	129.64	130.514	134.715	118.107	142.915
ENSMUSG00000022040	11807.5	10963	12816.4	15436.5	14109.5	14341.2	14731.1	11202.9	12221.1	13150.5	9566.21	10658.8	9134.36	10866.2	9733.21	8865.43	8197.47	9823.29	8091.09	8352.36	13078	9328.84	0.487316	4.31e-11	6.97e-09	Ephx2	14	66321823	66361949	-	2484	protein_coding	epoxide hydrolase 2, cytoplasmic [Source:MGI Symbol;Acc:MGI:99500]	-	12993	10233	13812	14039	13755	12692	14463	12776	11890	10530	8657	12122	10494	10257	11644	10152	7669	10216	8531	8231	287	265.62	310.506	371.865	340.972	347.683	356.052	271.258	296.014	317.479	231.792	259.423	221.56	262.935	235.909	215.897	199.541	238.273	196.749	203.003
ENSMUSG00000033898	5132.69	4621.76	4494.83	5182.15	4197.46	4743.48	4837.02	4987.64	4306.69	4719.45	6077.64	6098.8	7012.24	5266.24	7063.35	6334.7	5676.98	5990.51	6465.47	5726.2	4722.32	6171.21	-0.386206	4.41e-11	7.07e-09	Cfhr2	1	139731905	139786456	-	2326	protein_coding	complement factor H-related 2 [Source:MGI Symbol;Acc:MGI:3611575]	-	5648	4314	4844	4713	4092	4198	4749	5688	4190	3779	5500	6936	8056	4971	8450	7254	5311	6230	6817	5643	133.232	119.586	116.295	133.318	108.327	122.811	124.853	128.97	111.4	121.676	157.266	158.52	181.64	136.086	182.827	164.746	147.575	155.176	167.899	148.628
ENSMUSG00000024924	496.184	533.527	372.095	385.94	493.397	519.771	449.174	299.89	419.363	327.202	282.887	272.582	318.58	265.908	166.344	218.317	184.921	207.697	189.687	118.725	429.654	222.565	0.948765	4.95e-11	7.86e-09	Vldlr	19	27193884	27231631	+	10068	protein_coding	very low density lipoprotein receptor [Source:MGI Symbol;Acc:MGI:98935]	-	546	498	401	351	481	460	441	342	408	262	256	310	366	251	199	250	173	216	200	117	2.97559	3.1893	2.22416	2.29385	2.94179	3.10899	2.67856	1.79152	2.5061	1.94893	1.69114	1.63683	1.90651	1.58749	0.994728	1.31173	1.11058	1.24296	1.13802	0.711941
ENSMUSG00000072949	2459.11	1569.51	2688.17	2859.91	3987.18	5361.55	3388.66	2300.03	2061.87	1853.31	672.961	1285.53	655.439	1455.61	1018.96	723.067	365.567	901.942	309.189	570.286	2852.93	795.855	1.84179	5.05e-11	7.94e-09	Acot1	12	84056264	84065145	+	3919	protein_coding	acyl-CoA thioesterase 1 [Source:MGI Symbol;Acc:MGI:1349396]	-	2706	1465	2897	2601	3887	4745	3327	2623	2006	1484	609	1462	753	1374	1219	828	342	938	326	562	37.8858	24.1031	41.2799	43.6682	61.073	82.3883	51.9139	35.299	31.6547	28.3594	10.3353	19.8316	10.0768	22.325	15.6539	11.161	5.64023	13.8667	4.76547	8.78542
ENSMUSG00000026691	1444.02	1056.34	227.34	54.9772	41.0309	387.568	100.835	694.482	96.6178	564.485	1871.91	4261.95	4515.83	5042.71	6302.68	6029.05	3506.02	6773.22	4416.86	7737.42	466.77	5045.77	-3.43418	6.15e-11	9.59e-09	Fmo3	1	162781369	162812097	-	2413	protein_coding	flavin containing monooxygenase 3 [Source:MGI Symbol;Acc:MGI:1100496]	-	1589	986	245	50	40	343	99	792	94	452	1694	4847	5188	4760	7540	6904	3280	7044	4657	7625	36.1319	26.3469	5.66988	1.36337	1.02073	9.67256	2.5089	17.3104	2.40909	14.0288	46.6916	106.783	112.757	125.612	157.256	151.144	87.8542	169.125	110.564	193.59
ENSMUSG00000003053	10767	10396.3	7378.79	7570.36	8714.96	9897.12	9408.2	9051.06	8632.91	9728.63	10871.2	13986.1	12362.8	13185.2	15036.2	12146.3	12989.4	13284.9	12375.2	11342.8	9154.53	12758	-0.478903	7.13e-11	1.1e-08	Cyp2c29	19	39257849	39319157	+	3061	protein_coding	cytochrome P450, family 2, subfamily c, polypeptide 29 [Source:MGI Symbol;Acc:MGI:103238]	-	11848	9704	7952	6885	8496	8759	9237	10322	8399	7790	9838	15906	14203	12446	17988	13909	12152	13816	13048	11178	212.376	204.408	145.07	147.993	170.908	194.713	184.533	177.844	169.686	190.596	213.76	276.238	243.343	258.909	295.743	240.037	256.584	261.496	244.199	223.719
ENSMUSG00000069668	242.64	248.551	34.3329	51.6785	103.603	70.0561	63.1491	396.346	61.671	328.451	724.897	823.9	848.676	1299.88	1054.07	1644.37	1304.07	2026	840.312	392.706	160.048	1095.89	-2.77544	7.32e-11	1.12e-08	Sult3a1	10	33733717	33755528	+	1156	protein_coding	sulfotransferase family 3A, member 1 [Source:MGI Symbol;Acc:MGI:1931469]	-	267	232	37	47	101	62	62	452	60	263	656	937	975	1227	1261	1883	1220	2107	886	387	12.6729	12.9402	1.78735	2.6751	5.37989	3.64954	3.27974	20.6215	3.20978	17.0387	37.7424	43.0891	44.2333	67.5876	54.8974	86.0476	68.21	105.597	43.9076	20.5095
ENSMUSG00000069456	3490.56	3481.85	4792.69	5377.87	5582.25	5106.19	5340.17	3012.05	4062.06	3363.18	3656.53	2426.86	2901.17	2301	2007.83	2262.64	1999.93	1828.88	2831.08	2163.43	4360.89	2437.93	0.839009	7.57e-11	1.15e-08	Rdh16	10	127637021	127682434	+	6217	protein_coding	retinol dehydrogenase 16 [Source:MGI Symbol;Acc:MGI:1201375]	-	3841	3250	5165	4891	5442	4519	5243	3435	3952	2693	3309	2760	3333	2172	2402	2591	1871	1902	2985	2132	33.899	33.7064	46.3933	51.7627	53.8999	49.4614	51.571	29.1397	39.3114	32.441	35.3996	23.6001	28.1162	22.2464	19.444	22.0157	19.4509	17.7246	27.506	21.0091
ENSMUSG00000078817	596.148	569.953	817.494	907.123	892.422	822.594	793.438	1032.08	800.695	871.705	573.508	477.458	405.623	458.717	476.463	580.724	432.908	565.397	257.026	454.605	810.365	468.243	0.791414	8.07e-11	1.2e-08	Nlrp12	7	3267458	3298370	-	7545	protein_coding	NLR family, pyrin domain containing 12 [Source:MGI Symbol;Acc:MGI:2676630]	-	656	532	881	825	870	728	779	1177	779	698	519	543	466	433	570	665	405	588	271	448	4.77055	4.54634	6.52052	7.19441	7.10019	6.56564	6.31371	8.22729	6.38499	6.92843	4.575	3.82583	3.23913	3.65434	3.80198	4.65595	3.4693	4.51506	2.05766	3.63764
ENSMUSG00000090298	1.81752	16.0701	7.42333	5.49772	3.07732	4.51975	7.12974	36.8286	0	6.24431	75.1418	62.43	87.9141	100.642	111.175	122.258	99.4086	105.771	54.0607	18.2654	8.86084	83.7067	-3.22817	8.1e-11	1.2e-08	Sult3a2	10	33642420	33662700	-	930	protein_coding	sulfotransferase family 3A, member 2 [Source:MGI Symbol;Acc:MGI:3645972]	-	2	15	8	5	3	4	7	42	0	5	68	71	101	95	133	140	93	110	57	18	0.117997	1.03996	0.480366	0.353743	0.198632	0.292672	0.460279	2.3818	0	0.402648	4.86305	4.05845	5.69562	6.5046	7.19719	7.95227	6.46318	6.8526	3.5112	1.18574
ENSMUSG00000022129	100.873	176.771	100.215	131.945	100.526	90.395	172.132	133.284	157.261	92.4157	212.165	171.463	276.799	265.908	226.529	234.036	354.878	209.62	267.458	193.816	125.582	241.267	-0.940667	8.14e-11	1.2e-08	Dct	14	118250202	118289656	-	5895	protein_coding	dopachrome tautomerase [Source:MGI Symbol;Acc:MGI:102563]	-	111	165	108	120	98	80	169	152	153	74	192	195	318	251	271	268	332	218	282	191	1.03315	1.80472	1.02307	1.33936	1.02365	0.923445	1.75311	1.35988	1.60505	0.940127	2.16621	1.75847	2.82908	2.71125	2.31355	2.40158	3.63999	2.14249	2.74049	1.98496
ENSMUSG00000097730	218.103	245.337	168.881	167.131	127.196	178.53	154.817	220.095	185.013	166.099	248.631	282.254	299.43	315.699	271.667	365.027	292.881	340.392	244.696	301.379	183.12	296.206	-0.692597	8.5e-11	1.24e-08	Gm26588	6	88693404	88702842	-	4433	lncRNA	predicted gene, 26588 [Source:MGI Symbol;Acc:MGI:5477082]	-	240	229	182	152	124	158	152	251	180	133	225	321	344	298	325	418	274	354	258	297	2.97055	3.33079	2.29266	2.25604	1.7224	2.42529	2.09678	2.98618	2.51106	2.24695	3.37573	3.8494	4.06971	4.28054	3.68961	4.98109	3.99483	4.62649	3.33415	4.1045
ENSMUSG00000026189	2896.23	2758.7	2357.84	2718.07	2480.32	2683.6	2922.17	2872.63	2655.96	2597.63	2921.69	3962.99	3538.32	3265.05	3420.5	3593.5	3235.59	3520.27	3607.84	3470.42	2694.32	3453.62	-0.358384	8.56e-11	1.24e-08	Pecr	1	72298326	72323473	-	1516	protein_coding	peroxisomal trans-2-enoyl-CoA reductase [Source:MGI Symbol;Acc:MGI:2148199]	-	3187	2575	2541	2472	2418	2375	2869	3276	2584	2080	2644	4507	4065	3082	4092	4115	3027	3661	3804	3420	115.347	109.519	93.5989	107.288	98.2126	106.603	115.728	113.968	105.408	102.755	115.997	158.042	140.625	129.453	135.841	143.389	129.05	139.909	143.749	138.206
ENSMUSG00000002265	555.254	558.168	300.645	509.089	488.268	1007.9	552.046	747.094	436.836	880.447	260.786	220.703	194.978	299.808	394.544	315.25	344.189	336.546	208.655	265.863	603.575	284.132	1.08637	1.12e-10	1.61e-08	Peg3	7	6706891	6733430	-	13616	protein_coding	paternally expressed 3 [Source:MGI Symbol;Acc:MGI:104748]	zf-C2H2	611	521	324	463	476	892	542	852	425	705	236	251	224	283	472	361	322	350	220	262	2.46215	2.46716	1.3288	2.23734	2.15262	4.4578	2.4342	3.30012	1.93029	3.87774	1.15278	0.979962	0.862781	1.32348	1.74456	1.40057	1.52845	1.48924	0.925629	1.17884
ENSMUSG00000061780	9.08762	3.21402	25.9817	53.8776	49.2371	14.6892	47.8711	17.5374	63.7267	17.4841	6.63016	1.75859	0	0	0	0	1.06891	0	0	0	30.2706	0.945766	5.07625	1.19e-10	1.71e-08	Cfd	10	79726687	79728489	+	922	protein_coding	complement factor D (adipsin) [Source:MGI Symbol;Acc:MGI:87931]	-	10	3	28	49	48	13	47	20	62	14	6	2	0	0	0	0	1	0	0	0	0.595104	0.209797	1.69587	3.49676	3.20568	0.959439	3.11726	1.14403	4.15856	1.1372	0.432816	0.115315	0	0	0	0	0.0700995	0	0	0
ENSMUSG00000024132	3334.25	3068.32	4017.88	4034.23	4126.68	3691.51	4269.7	3385.6	3805.1	3405.64	2529.4	2863.87	2536.45	3276.7	2530.27	2360.45	2072.62	2544.28	1828.58	2661.67	3713.89	2520.43	0.559304	1.27e-10	1.8e-08	Eci1	17	24645615	24658322	+	2127	protein_coding	enoyl-Coenzyme A delta isomerase 1 [Source:MGI Symbol;Acc:MGI:94871]	-	3669	2864	4330	3669	4023	3267	4192	3861	3702	2727	2289	3257	2914	3093	3027	2703	1939	2646	1928	2623	94.6464	86.8191	113.68	113.496	116.464	104.517	120.52	95.7352	107.634	96.0188	71.575	81.4021	71.8496	92.5961	71.6208	67.1312	58.9191	72.0722	51.9282	75.5496
ENSMUSG00000031298	70.8835	80.3505	73.3054	100.058	67.701	72.316	30.556	78.0415	69.8938	108.651	27.6256	28.1375	29.5948	28.6036	44.3027	48.9031	39.5496	25.0005	27.5046	26.3833	75.1757	32.5605	1.19956	1.31e-10	1.84e-08	Adgrg2	X	159173686	159281066	+	5278	protein_coding	adhesion G protein-coupled receptor G2 [Source:MGI Symbol;Acc:MGI:2446854]	-	78	75	79	91	66	64	30	89	68	87	25	32	34	27	53	56	37	26	29	26	0.810866	0.916224	0.83584	1.13442	0.769989	0.825117	0.347583	0.889324	0.796749	1.23449	0.315031	0.322304	0.337841	0.325743	0.50536	0.560486	0.453084	0.285397	0.314769	0.30179
ENSMUSG00000096210	1691.21	2065.54	1534.77	1679	1514.04	1702.82	1762.06	1920.35	1886.1	1559.83	2068.61	2323.1	2419.81	1952.46	2404.05	2359.57	2595.31	2522.17	2186.14	2648.48	1731.57	2347.97	-0.439298	1.72e-10	2.39e-08	H1f0	15	78912650	78914704	+	2055	protein_coding	H1.0 linker histone [Source:MGI Symbol;Acc:MGI:95893]	-	1861	1928	1654	1527	1476	1507	1730	2190	1835	1249	1872	2642	2780	1843	2876	2702	2428	2623	2305	2610	49.6888	60.493	44.9458	48.8908	44.2267	49.9007	51.4802	56.2046	55.2213	45.5186	60.5867	68.3449	70.9472	57.1076	70.4322	69.4576	76.363	73.949	64.2574	77.809
ENSMUSG00000028838	139.949	207.84	210.637	248.497	146.685	111.864	154.817	181.512	250.795	92.4157	362.448	257.634	393.437	288.155	376.155	330.969	268.296	328.853	350.921	366.323	174.501	332.319	-0.928005	1.83e-10	2.53e-08	Extl1	4	134083683	134111161	-	4333	protein_coding	exostosin-like glycosyltransferase 1 [Source:MGI Symbol;Acc:MGI:1888742]	-	154	194	227	226	143	99	152	207	244	74	328	293	452	272	450	379	251	342	370	361	1.95009	2.88684	2.92552	3.43179	2.03216	1.55472	2.14517	2.51954	3.48244	1.27903	5.03464	3.59471	5.47082	3.99724	5.22659	4.62058	3.74396	4.57281	4.89189	5.10411
ENSMUSG00000026185	125.409	227.124	155.89	146.239	102.577	101.694	210.837	92.9483	94.5621	137.375	213.27	276.099	287.244	276.502	409.591	381.619	460.7	343.277	789.097	349.072	139.466	378.647	-1.44149	1.99e-10	2.73e-08	Igfbp5	1	72897091	72914043	-	6006	protein_coding	insulin-like growth factor binding protein 5 [Source:MGI Symbol;Acc:MGI:96440]	-	138	212	168	133	100	90	207	106	92	110	193	314	330	261	490	437	431	357	832	344	1.26072	2.27594	1.56203	1.45702	1.02524	1.01968	2.10761	0.930808	0.947294	1.37166	2.13725	2.77926	2.88158	2.76717	4.10587	3.84364	4.63808	3.44373	7.936	3.50893
ENSMUSG00000028672	4278.45	4398.92	5025.6	5431.75	5099.12	4371.73	4786.09	4206.35	5287.26	4318.56	3715.1	3888.25	3419.08	3755.55	3626.13	3263.41	2976.91	3276.03	2563.62	3606.4	4720.38	3409.05	0.469528	2.19e-10	2.98e-08	Hmgcl	4	135673759	135689928	+	2434	protein_coding	3-hydroxy-3-methylglutaryl-Coenzyme A lyase [Source:MGI Symbol;Acc:MGI:96158]	-	4708	4106	5416	4940	4971	3869	4699	4797	5144	3458	3362	4422	3928	3545	4338	3737	2785	3407	2703	3554	106.13	108.77	124.258	133.539	125.757	108.164	118.057	103.941	130.696	106.4	91.8671	96.5791	84.6356	92.7418	89.694	81.1052	73.9521	81.0956	63.6193	89.4537
ENSMUSG00000057068	235.369	230.338	334.978	249.596	176.433	163.841	226.115	246.401	302.188	213.555	418.805	388.649	418.68	424.817	427.145	342.322	284.33	359.623	384.116	451.561	237.881	390.005	-0.711503	2.38e-10	3.22e-08	Fam47e	5	92702928	92739138	+	2110	protein_coding	family with sequence similarity 47, member E [Source:MGI Symbol;Acc:MGI:2686227]	-	259	215	361	227	172	145	222	281	294	171	379	442	481	401	511	392	266	374	405	445	6.73505	6.57001	9.55411	7.07854	5.01945	4.67617	6.43394	7.02366	8.61682	6.06949	11.9465	11.1359	11.9554	12.1016	12.188	9.81408	8.14789	10.2692	10.996	12.9205
ENSMUSG00000021226	318.976	275.334	822.134	746.59	1202.21	794.346	588.713	377.055	476.922	249.772	180.119	159.153	159.29	265.908	159.657	146.709	163.543	161.542	132.781	295.29	585.205	182.399	1.68245	2.77e-10	3.72e-08	Acot2	12	84034635	84040647	+	2196	protein_coding	acyl-CoA thioesterase 2 [Source:MGI Symbol;Acc:MGI:2159605]	-	351	257	886	679	1172	703	578	430	464	200	163	181	183	251	191	168	153	168	140	291	8.76998	7.54589	22.5303	20.3441	32.8629	21.7835	16.0954	10.327	13.0668	6.82082	4.93672	4.38159	4.3704	7.27816	4.37719	4.04132	4.50303	4.43223	3.65224	8.11824
ENSMUSG00000044122	37.2593	32.1402	36.1887	40.6831	29.7474	45.1975	40.7414	36.8286	61.671	37.4658	14.3653	13.1894	6.09306	30.7224	11.7026	15.7189	18.1715	18.2696	6.63904	9.13269	39.7923	14.4004	1.47883	2.81e-10	3.74e-08	Proca1	11	78084218	78096589	+	2494	protein_coding	protein interacting with cyclin A1 [Source:MGI Symbol;Acc:MGI:1918274]	-	41	30	39	37	29	40	40	42	60	30	13	15	7	29	14	18	17	19	7	9	0.902009	0.775594	0.87324	0.976125	0.715998	1.09136	0.980776	0.888162	1.48777	0.900873	0.346681	0.319728	0.147199	0.740426	0.282505	0.381261	0.440553	0.44137	0.160792	0.221079
ENSMUSG00000061353	5751.56	5752.02	4642.37	4054.02	4856.01	4389.81	4650.63	4714.94	4365.28	5084.11	5124	6547.24	6756.33	7289.68	6382.93	7221.94	7229.03	8069.4	6043.42	7941.38	4826.07	6860.54	-0.507449	3.14e-10	4.15e-08	Cxcl12	6	117145496	117158328	+	8176	protein_coding	chemokine (C-X-C motif) ligand 12 [Source:MGI Symbol;Acc:MGI:103556]	-	6329	5369	5003	3687	4734	3885	4566	5377	4247	4071	4637	7446	7762	6881	7636	8270	6763	8392	6372	7826	42.4735	42.3411	34.1708	29.671	35.6531	32.3337	34.1508	34.6848	32.1235	37.2906	37.7207	48.4136	49.7892	53.5909	47.0023	53.4331	53.4619	59.4662	44.6476	58.6409
ENSMUSG00000008734	11.8139	39.6396	179.088	245.198	280.036	49.7172	87.5939	12.2762	161.372	31.2215	6.63016	0	2.61131	7.41575	10.8667	18.3387	12.8269	7.69247	6.63904	11.1622	109.796	8.41832	3.70584	4.04e-10	5.3e-08	Gprc5b	7	118571270	118594434	-	4630	protein_coding	G protein-coupled receptor, family C, group 5, member B [Source:MGI Symbol;Acc:MGI:1927596]	-	13	37	193	223	273	44	86	14	157	25	6	0	3	7	13	21	12	8	7	11	0.154059	0.515265	2.32778	3.16901	3.63071	0.646661	1.13586	0.159473	2.09701	0.404388	0.0861893	0	0.0339815	0.0962714	0.141305	0.239599	0.167512	0.100105	0.0866125	0.14555
ENSMUSG00000034201	353.509	382.468	449.112	425.523	363.124	403.388	387.043	438.435	465.616	414.622	329.298	276.099	235.888	274.383	340.211	302.151	297.157	281.737	275.994	327.762	408.284	294.068	0.474134	4.13e-10	5.37e-08	Gas2l1	11	5004132	5015327	-	6100	protein_coding	growth arrest-specific 2 like 1 [Source:MGI Symbol;Acc:MGI:1926176]	-	389	357	484	387	354	357	380	500	453	332	298	314	271	259	407	346	278	293	291	323	3.499	3.77353	4.43079	4.17428	3.57341	3.98238	3.80943	4.32294	4.59251	4.07612	3.24915	2.73643	2.32992	2.70365	3.35783	2.99635	2.94551	2.78281	2.73292	3.24395
ENSMUSG00000035540	89631.2	91382.1	92773.1	85886.4	93567.9	84294.5	82949.4	105836	97700.2	88084.7	102290	115043	110236	110565	111935	108972	110596	111724	109694	111935	91210.5	110299	-0.274136	4.75e-10	6.13e-08	Gc	5	89565381	89605757	-	1845	protein_coding	vitamin D binding protein [Source:MGI Symbol;Acc:MGI:95669]	-	98630	85297	99980	78111	91217	74601	81440	120697	95053	70532	92568	130835	126645	104366	133910	124786	103466	116190	115658	110309	2933.16	2980.9	3026.09	2785.58	3044.31	2751.4	2699.28	3450.16	3186.04	2863.05	3336.93	3769.75	3599.93	3601.99	3652.67	3572.86	3624.49	3648.53	3591.23	3662.82
ENSMUSG00000038754	85.4236	71.7798	130.836	299.076	144.634	185.31	150.743	91.1946	100.729	68.6874	85.087	47.482	32.2062	56.1478	35.1078	37.5506	43.8253	44.2317	58.8029	50.7372	132.841	49.1178	1.43885	5.03e-10	6.45e-08	Elovl3	19	46120336	46124133	+	1975	protein_coding	elongation of very long chain fatty acids (FEN1/Elo2, SUR4/Elo3, yeast)-like 3 [Source:MGI Symbol;Acc:MGI:1195976]	-	94	67	141	272	141	164	148	104	98	55	77	54	37	53	42	43	41	46	62	50	2.61147	2.18735	3.98673	9.06154	4.39604	5.65043	4.58248	2.77719	3.06861	2.08562	2.59302	1.45349	0.98251	1.70879	1.07023	1.15013	1.34172	1.34939	1.79841	1.55097
ENSMUSG00000038886	766.995	701.727	927.917	858.744	845.237	680.222	668.158	649.761	772.943	755.561	699.481	491.526	544.023	482.024	518.258	579.851	556.902	473.087	547.246	488.092	762.727	538.049	0.504088	5.17e-10	6.57e-08	Man2a2	7	79998845	80021123	-	10317	protein_coding	mannosidase 2, alpha 2 [Source:MGI Symbol;Acc:MGI:2150656]	-	844	655	1000	781	824	602	656	741	752	605	633	559	625	455	620	664	521	492	577	481	4.48862	4.09353	5.41267	4.98079	4.91795	3.97052	3.88827	3.78795	4.50761	4.39178	4.08069	2.88034	3.17709	2.80826	3.02435	3.39986	3.26385	2.76285	3.20395	2.85623
ENSMUSG00000053646	1215.02	1236.33	1200.72	758.685	1419.67	1206.77	1222.24	1231.13	1227.25	1441.19	1617.76	1568.66	1641.64	1619.81	1843.16	1690.65	2185.92	1781.77	1899.71	2219.24	1215.9	1806.83	-0.57139	7.01e-10	8.86e-08	Plxnb1	9	108924457	108948985	+	9592	protein_coding	plexin B1 [Source:MGI Symbol;Acc:MGI:2154238]	-	1337	1154	1294	690	1384	1068	1200	1404	1194	1154	1464	1784	1886	1529	2205	1936	2045	1853	2003	2187	7.64797	7.75723	7.53339	4.73304	8.88458	7.57647	7.6503	7.71965	7.69799	9.01022	10.1511	9.88714	10.3118	10.1503	11.5689	10.6621	13.7794	11.1921	11.9629	13.9682
ENSMUSG00000025151	1562.16	1379.89	1394.66	1478.89	1558.15	1546.88	1372.98	1535.4	1627.09	1549.84	1293.99	1223.1	983.593	1241.61	1091.68	1095.95	1235.66	1117.33	838.416	1028.95	1500.59	1115.03	0.428978	7.24e-10	9.08e-08	Maged1	X	93579080	93585749	-	4351	protein_coding	MAGE family member D1 [Source:MGI Symbol;Acc:MGI:1930187]	-	1719	1288	1503	1345	1519	1369	1348	1751	1583	1241	1171	1391	1130	1172	1306	1255	1156	1162	884	1014	21.6776	19.087	19.2901	20.3392	21.497	21.4101	18.9455	21.2245	22.4996	21.361	17.8999	16.9951	13.6205	17.1522	15.106	15.237	17.1718	15.4726	11.6393	14.2774
ENSMUSG00000028085	924.211	930.994	1079.17	1068.76	1057.57	908.47	993.071	828.643	1036.07	947.886	774.623	813.349	833.878	814.673	730.576	739.659	633.863	698.092	683.821	659.583	977.484	738.212	0.404486	7.4e-10	9.21e-08	Gatb	3	85481426	85562929	+	4299	protein_coding	glutamyl-tRNA(Gln) amidotransferase, subunit B [Source:MGI Symbol;Acc:MGI:2442496]	-	1017	869	1163	972	1031	804	975	945	1008	759	701	925	958	769	874	847	593	726	721	650	12.9801	13.0335	15.107	14.8764	14.7673	12.726	13.8689	11.5932	14.5002	13.2225	10.8451	11.4382	11.6869	11.3904	10.2315	10.4079	8.91524	9.78397	9.60797	9.26291
ENSMUSG00000053898	7797.18	7499.38	8521.06	9368.11	10162.3	8466.62	9519.22	8501.26	9200.28	8372.37	5822.38	7459.07	5564.7	7700.73	6385.43	5971.42	5324.24	6563.6	4524.98	6155.44	8740.78	6147.2	0.507821	7.65e-10	9.45e-08	Ech1	7	28524642	28531672	+	2284	protein_coding	enoyl coenzyme A hydratase 1, peroxisomal [Source:MGI Symbol;Acc:MGI:1858208]	-	8580	7000	9183	8520	9907	7493	9346	9695	8951	6704	5269	8483	6393	7269	7639	6838	4981	6826	4771	6066	206.118	197.611	224.519	245.439	267.089	223.236	250.228	223.868	242.358	219.825	153.432	197.442	146.795	202.656	168.32	158.154	140.95	173.147	119.668	162.708
ENSMUSG00000034220	271.72	336.401	572.525	1020.38	525.196	169.491	259.726	284.106	659.879	279.745	200.01	98.4811	170.606	128.187	150.462	70.7348	105.822	52.8857	55.9576	84.2237	437.916	111.737	1.97087	7.81e-10	9.59e-08	Gpc1	1	92759367	92788501	+	5159	protein_coding	glypican 1 [Source:MGI Symbol;Acc:MGI:1194891]	-	299	314	617	928	512	150	255	324	642	224	181	112	196	121	180	81	99	55	59	83	3.18002	3.92441	6.67859	11.8354	6.11103	1.97848	3.0226	3.31222	7.69576	3.25178	2.33344	1.15408	1.99247	1.49348	1.75591	0.829403	1.24027	0.617651	0.655164	0.98563
ENSMUSG00000027249	26763	27567.7	28902.7	25627.1	29076.6	25535.5	27357.8	30900.1	28617.4	27397.5	30825.8	33957.5	31738.7	32901.6	33324	33957.1	32938.4	35025.7	32997.9	37439	27774.5	33510.6	-0.270821	8.5e-10	1.04e-07	F2	2	91455665	91466759	-	4594	protein_coding	coagulation factor II [Source:MGI Symbol;Acc:MGI:88380]	-	29450	25732	31148	23307	28346	22599	26860	35239	27842	21938	27896	38619	36463	31057	39866	38885	30815	36426	34792	36895	351.737	361.154	378.621	333.807	379.936	334.737	357.537	404.55	374.793	357.639	403.863	446.884	416.259	430.476	436.723	447.134	433.528	459.374	433.863	492.014
ENSMUSG00000027602	537.078	459.605	514.994	587.156	631.876	574.008	646.769	563.828	602.32	512.033	417.7	502.957	349.045	360.194	336.032	402.577	295.019	327.892	338.591	467.797	562.967	379.78	0.567815	9.52e-10	1.15e-07	Map1lc3a	2	155118217	155119993	+	1181	protein_coding	microtubule-associated protein 1 light chain 3 alpha [Source:MGI Symbol;Acc:MGI:1915661]	-	591	429	555	534	616	508	635	643	586	410	378	572	401	340	402	461	276	341	357	461	27.4575	23.4216	26.2427	29.7503	32.1174	29.2697	32.8799	28.7145	30.6853	26	21.2875	25.7473	17.8072	18.332	17.1305	20.6204	15.1045	16.7282	17.3174	23.914
ENSMUSG00000115099	28.1716	49.2816	38.9725	62.674	28.7216	27.1185	25.4634	17.5374	44.1975	29.9727	7.73518	4.39648	6.09306	11.6533	7.52309	17.4654	23.516	2.88468	6.63904	9.13269	35.2111	9.70389	1.86722	9.75e-10	1.17e-07	1700087I21Rik	14	103584343	103687303	+	5031	lncRNA	RIKEN cDNA 1700087I21 gene [Source:MGI Symbol;Acc:MGI:1923869]	-	31	46	42	57	28	24	25	20	43	24	7	5	7	11	9	20	22	3	7	9	0.338089	0.58954	0.466187	0.745454	0.3427	0.32461	0.303873	0.20966	0.528562	0.357269	0.0925394	0.0528325	0.0729703	0.139225	0.090029	0.210001	0.282627	0.0345472	0.079709	0.109595
ENSMUSG00000061751	668.849	609.592	655.109	535.478	573.407	536.72	548.99	740.956	435.808	571.978	692.851	799.28	823.433	709.793	911.13	937.892	912.849	842.326	859.281	970.095	587.689	845.893	-0.524614	1.05e-09	1.25e-07	Kalrn	16	33789443	34393902	-	24050	protein_coding	kalirin, RhoGEF kinase [Source:MGI Symbol;Acc:MGI:2685385]	-	736	569	706	487	559	475	539	845	424	458	627	909	946	670	1090	1074	854	876	906	956	1.67914	1.52548	1.63929	1.33234	1.43122	1.34395	1.3705	1.85302	1.09027	1.42623	1.73395	2.00925	2.0629	1.77394	2.2809	2.35904	2.29503	2.11025	2.15813	2.43525
ENSMUSG00000106040	14.5402	32.1402	31.5492	6.59726	29.7474	4.51975	29.5375	35.9517	38.0304	11.2398	50.8312	67.7058	73.9871	85.8108	53.4976	94.3131	75.8926	88.4634	60.6998	49.7224	23.3853	70.0924	-1.57353	1.1e-09	1.3e-07	Cyp3a63-ps	5	145560902	145570803	-	1170	unprocessed_pseudogene	cytochrome P450, family 3, subfamily a, member 63, pseudogene [Source:MGI Symbol;Acc:MGI:3717142]	-	16	30	34	6	29	4	29	41	37	9	46	77	85	81	64	108	71	92	64	49	0.750339	1.65328	1.62278	0.337416	1.52624	0.232637	1.51572	1.84815	1.95568	0.576097	2.6149	3.49857	3.81009	4.40838	2.75289	4.87623	3.9221	4.55562	3.1337	2.56573
ENSMUSG00000120953	7.2701	19.2841	2.78375	3.29863	11.2835	6.77962	5.09267	2.63061	11.3063	11.2398	23.2055	14.0687	26.9835	23.3066	21.7334	29.6912	42.7564	43.2701	36.9889	35.516	8.09691	29.752	-1.8929	1.15e-09	1.36e-07	ENSMUSG00000120953	5	116056690	116060230	-	1197	lncRNA	novel transcript, antisense to KO:Citand Cit	-	8	18	3	3	11	6	5	3	11	9	21	16	31	22	26	34	40	45	39	35	0.366707	0.96959	0.139956	0.164903	0.565859	0.341084	0.255436	0.13218	0.568304	0.563102	1.16683	0.710577	1.35822	1.17033	1.09313	1.50048	2.15979	2.17803	1.86653	1.79133
ENSMUSG00000042569	446.202	416.751	612.425	646.532	722.144	538.98	623.343	577.858	625.96	455.834	412.175	365.787	342.082	329.471	429.652	265.474	328.155	360.585	299.705	452.576	566.603	358.566	0.660719	1.16e-09	1.36e-07	Dhrs7b	11	60721457	60751021	+	3325	protein_coding	dehydrogenase/reductase (SDR family) member 7B [Source:MGI Symbol;Acc:MGI:2384931]	-	491	389	660	588	704	477	612	659	609	365	373	416	393	311	514	304	307	375	316	446	8.1024	7.54341	11.0845	11.6355	13.0374	9.76184	11.2555	10.4528	11.3268	8.22129	7.46105	6.651	6.19874	5.95592	7.77975	4.82979	5.9675	6.53409	5.44451	8.21759
ENSMUSG00000063929	633.407	560.311	789.657	877.436	1004.23	602.257	815.846	425.282	660.907	581.969	406.65	415.907	336.859	381.382	341.883	373.759	362.36	640.398	320.571	340.954	695.13	392.072	0.826245	1.49e-09	1.74e-07	Cyp4a32	4	115458166	115478799	+	1536	protein_coding	cytochrome P450, family 4, subfamily a, polypeptide 32 [Source:MGI Symbol;Acc:MGI:3717148]	-	697	523	851	798	979	533	801	485	643	466	368	473	387	360	409	428	339	666	338	336	24.898	21.9543	30.9388	34.1831	39.2466	23.6124	31.8895	16.6529	25.8882	22.7213	15.9345	16.3702	13.2136	14.9242	13.4007	14.7197	14.2644	25.1205	12.6063	13.4014
ENSMUSG00000028427	4.54381	6.42804	15.7746	35.1854	21.5412	13.5592	6.1112	13.1531	9.25065	8.74203	0	0	4.35218	1.05939	0	0.87327	0	1.92312	1.89687	0	13.4289	1.01048	3.69191	1.58e-09	1.83e-07	Aqp7	4	41033074	41048139	-	2828	protein_coding	aquaporin 7 [Source:MGI Symbol;Acc:MGI:1314647]	-	5	6	17	32	21	12	6	15	9	7	0	0	5	1	0	1	0	2	2	0	0.0970095	0.136799	0.335687	0.744511	0.457246	0.28874	0.129741	0.279738	0.196809	0.185378	0	0	0.0927242	0.0225165	0	0.0186796	0	0.0409729	0.0405149	0
ENSMUSG00000020865	4895.5	5138.14	6808.12	7490.09	5981.28	5619.18	5157.86	5352.42	6419.95	5376.35	3952.68	4416.7	4477.53	5138.06	4271.45	3890.42	3806.39	3616.42	4110.51	4047.81	5823.89	4172.8	0.480942	1.6e-09	1.83e-07	Abcc3	11	94234121	94283823	-	5698	protein_coding	ATP-binding cassette, sub-family C (CFTR/MRP), member 3 [Source:MGI Symbol;Acc:MGI:1923658]	-	5387	4796	7337	6812	5831	4973	5064	6104	6246	4305	3577	5023	5144	4850	5110	4455	3561	3761	4334	3989	51.8738	54.2708	71.9054	78.6597	63.0131	59.3883	54.3472	56.4978	67.7894	56.5835	41.7522	46.8626	47.3457	54.2	45.1329	41.302	40.392	38.2408	43.5743	42.8887
ENSMUSG00000027890	855.145	748.866	1079.17	1095.15	874.984	1087	1268.08	951.405	1191.28	827.995	992.313	642.765	639.771	601.735	519.093	584.217	503.456	626.936	522.587	525.637	997.906	615.851	0.696961	1.68e-09	1.91e-07	Gstm4	3	107947724	107952210	-	1707	protein_coding	glutathione S-transferase, mu 4 [Source:MGI Symbol;Acc:MGI:95862]	-	941	699	1163	996	853	962	1245	1085	1159	663	898	731	735	568	621	669	471	652	551	518	30.2468	26.403	38.0462	38.3907	30.7699	38.3483	44.6007	33.5224	41.9887	29.0883	34.9885	22.7651	22.5817	21.1882	18.3085	20.7033	17.8334	22.1289	18.4919	18.5908
ENSMUSG00000111013	74.5185	71.7798	244.97	344.157	637.005	131.073	212.874	89.4408	135.676	54.9499	25.4156	9.67225	6.09306	6.35636	5.85129	3.49308	17.1026	0.961559	36.9889	61.8994	199.644	17.3834	3.52536	1.73e-09	1.96e-07	Gm32468	10	92920039	92929589	+	1663	lncRNA	predicted gene, 32468 [Source:MGI Symbol;Acc:MGI:5591627]	-	82	67	264	313	621	116	209	102	132	44	23	11	7	6	7	4	16	1	39	61	2.70549	2.59772	8.86496	12.3838	22.9937	4.74647	7.68529	3.2348	4.90867	1.98152	0.919853	0.35163	0.220754	0.229741	0.211836	0.127061	0.621833	0.034838	1.3435	2.24719
ENSMUSG00000049940	1557.62	1535.23	1939.35	1964.88	1892.55	1912.98	2094.11	1379.32	1798.74	1235.12	1621.07	1049	1202.94	953.454	1019.8	1036.57	1141.6	1053.87	1059.4	1222.77	1730.99	1136.05	0.608012	1.8e-09	2.02e-07	Pgrmc2	3	41020761	41037481	-	3242	protein_coding	progesterone receptor membrane component 2 [Source:MGI Symbol;Acc:MGI:1918054]	-	1714	1433	2090	1787	1845	1693	2056	1573	1750	989	1467	1193	1382	900	1220	1187	1068	1096	1117	1205	29.0082	28.4999	35.9997	36.267	35.0424	35.5344	38.7808	25.5891	33.3816	22.8466	30.0954	19.562	22.3562	17.677	18.9383	19.3412	21.2914	19.5859	19.738	22.7706
ENSMUSG00000074639	3974.02	3390.79	2011.72	1660.31	2492.63	2876.82	2438.37	4178.29	2479.17	3090.93	3490.78	5961.63	4473.17	4890.16	5032.95	4771.55	4894.54	5551.08	4625.51	6604.97	2859.31	5029.63	-0.814709	1.83e-09	2.05e-07	Rdh16f2	10	127702343	127713186	+	1265	protein_coding	RDH16 family member 2 [Source:MGI Symbol;Acc:MGI:3583955]	-	4373	3165	2168	1510	2430	2546	2394	4765	2412	2475	3159	6780	5139	4616	6021	5464	4579	5773	4877	6509	189.676	161.322	95.7049	78.5393	118.284	136.953	115.728	198.661	117.915	146.529	166.089	284.921	213.054	232.357	239.537	228.174	233.952	264.397	220.865	315.228
ENSMUSG00000058952	9432.95	9069.96	8874.59	8130.03	9811.52	9464.35	8941.71	11840.4	10214.8	10211.9	10686.7	13283.5	10997.1	12441.5	12359.6	12830.1	13775	12870.5	12765	12995.8	9599.22	12500.5	-0.380959	2.26e-09	2.5e-07	Cfi	3	129629533	129668981	+	2220	protein_coding	complement component factor i [Source:MGI Symbol;Acc:MGI:105937]	-	10380	8466	9564	7394	9565	8376	8779	13503	9938	8177	9671	15107	12634	11744	14786	14692	12887	13385	13459	12807	256.548	245.887	240.576	219.143	265.303	256.737	241.823	320.787	276.84	275.854	289.735	361.752	298.463	336.855	335.191	349.602	375.184	349.31	347.315	353.424
ENSMUSG00000041078	35.4417	92.1352	12.0629	23.0904	12.3093	24.8586	20.3707	16.6605	14.3899	16.2352	60.7764	80.8952	73.1167	91.1078	58.5129	76.8477	92.9951	90.3865	137.523	107.563	26.7554	86.9724	-1.70245	2.48e-09	2.73e-07	Grid1	14	34542065	35305336	+	5962	protein_coding	glutamate receptor, ionotropic, delta 1 [Source:MGI Symbol;Acc:MGI:95812]	-	39	86	13	21	12	22	20	19	14	13	55	92	84	86	70	88	87	94	145	106	0.358919	0.930071	0.121763	0.231754	0.123937	0.251094	0.205137	0.168074	0.145217	0.163301	0.613555	0.820316	0.738907	0.918516	0.590881	0.779717	0.943134	0.913443	1.39328	1.08922
ENSMUSG00000003644	319.884	389.968	377.662	549.772	350.814	345.761	339.172	385.823	440.947	344.686	276.256	305.116	203.682	216.116	245.754	236.656	187.059	140.388	207.707	298.335	384.449	231.707	0.73013	2.81e-09	3.08e-07	Rps6ka1	4	133574601	133615108	-	4258	protein_coding	ribosomal protein S6 kinase polypeptide 1 [Source:MGI Symbol;Acc:MGI:104558]	-	352	364	407	500	342	306	333	440	429	276	250	347	234	204	294	271	175	146	219	294	4.53587	5.51195	5.3377	7.72618	4.94573	4.89013	4.78239	5.44987	6.23066	4.85447	3.90497	4.33221	2.88212	3.05074	3.47485	3.36209	2.65631	1.98652	2.94647	4.23003
ENSMUSG00000015016	782.444	802.433	963.177	964.3	1029.88	871.182	874.921	796.199	980.568	816.755	588.979	663.868	545.764	690.724	589.309	542.3	592.176	736.554	586.132	822.957	888.186	635.876	0.482624	3.19e-09	3.47e-07	Acsf3	8	123502225	123544619	+	3747	protein_coding	acyl-CoA synthetase family member 3 [Source:MGI Symbol;Acc:MGI:2182591]	-	861	749	1038	877	1004	771	859	908	954	654	533	755	627	652	705	621	554	766	618	811	12.6079	12.8887	15.4696	15.3998	16.4991	14.0015	14.019	12.7803	15.7452	13.0717	9.46077	10.7115	8.77579	11.0801	9.4689	8.75496	9.55591	11.8438	9.44862	13.2598
ENSMUSG00000060002	2499.1	2800.48	4047.57	4691.75	3432.24	2863.26	3682	2715.67	3870.88	2717.52	2596.81	2068.98	2329.29	2448.26	2127.36	2023.37	1786.15	1967.35	1973.69	1365.85	3332.05	2068.71	0.687694	3.32e-09	3.59e-07	Chpt1	10	88288607	88339935	-	8324	protein_coding	choline phosphotransferase 1 [Source:MGI Symbol;Acc:MGI:2384841]	-	2750	2614	4362	4267	3346	2534	3615	3097	3766	2176	2350	2353	2676	2311	2545	2317	1671	2046	2081	1346	18.1269	20.2481	29.263	33.728	24.7516	20.7147	26.5572	19.6222	27.9789	19.5779	18.7767	15.0271	16.86	17.6786	15.3869	14.7042	12.9745	14.2403	14.322	9.90637
ENSMUSG00000037406	4.54381	5.3567	1.85583	0	2.05155	2.25987	0	2.63061	7.19495	1.24886	7.73518	7.91366	17.4087	13.7721	27.5847	5.23962	24.5849	20.1927	19.9171	33.4865	2.71422	17.7835	-2.69652	3.74e-09	4.02e-07	Htra4	8	25514945	25528978	-	2404	protein_coding	HtrA serine peptidase 4 [Source:MGI Symbol;Acc:MGI:3036260]	-	5	5	2	0	2	2	0	3	7	1	7	9	20	13	33	6	23	21	21	33	0.114119	0.134105	0.046458	0	0.0512278	0.0566109	0	0.0658152	0.180072	0.0311533	0.193663	0.199018	0.436313	0.344341	0.690834	0.131845	0.618357	0.506093	0.500436	0.840971
ENSMUSG00000029188	28.1716	18.2128	6.49542	4.39817	10.2577	15.8191	4.07414	18.4143	3.08355	9.99089	41.991	45.7234	13.0565	81.5733	93.6207	112.652	54.5144	27.8852	23.7108	45.6635	11.8918	54.0391	-2.17747	4.34e-09	4.64e-07	Slc34a2	5	53195423	53229006	+	5013	protein_coding	solute carrier family 34 (sodium phosphate), member 2 [Source:MGI Symbol;Acc:MGI:1342284]	-	31	17	7	4	10	14	4	21	3	8	38	52	15	77	112	129	51	29	25	45	0.339303	0.218656	0.0779768	0.0525004	0.122832	0.190036	0.0487942	0.220933	0.0370089	0.119517	0.504161	0.551431	0.156926	0.978077	1.12438	1.35937	0.657534	0.335155	0.285697	0.549941
ENSMUSG00000072964	113.595	154.273	181.872	140.742	229.773	122.033	106.946	48.2279	81.2001	127.384	54.1463	54.5163	57.4488	63.5636	64.3642	62.8754	71.6169	67.3091	28.453	47.693	130.605	57.1987	1.19044	4.58e-09	4.87e-07	Bhlhb9	X	134698343	134791830	+	4800	protein_coding	basic helix-loop-helix domain containing, class B9 [Source:MGI Symbol;Acc:MGI:1917487]	-	125	144	196	128	224	108	105	55	79	102	49	62	66	60	77	72	67	70	30	47	1.42887	1.93433	2.28024	1.75456	2.87354	1.53104	1.33769	0.604312	1.01781	1.59147	0.67895	0.68665	0.721116	0.795958	0.807316	0.792387	0.902152	0.844895	0.35805	0.599871
ENSMUSG00000027195	2358.24	2437.3	3686.61	3951.76	3539.94	2689.25	3368.29	2086.08	3311.73	2958.55	2547.08	1984.57	1909.74	2100.78	1955.17	2114.19	1857.76	1984.66	1649.33	1703.75	3038.78	1980.7	0.617486	4.79e-09	5.06e-07	Hsd17b12	2	93863034	93988309	-	2407	protein_coding	hydroxysteroid (17-beta) dehydrogenase 12 [Source:MGI Symbol;Acc:MGI:1926967]	-	2595	2275	3973	3594	3451	2380	3307	2379	3222	2369	2305	2257	2194	1983	2339	2421	1738	2064	1739	1679	59.1541	60.9418	92.1739	98.2432	88.2834	67.2831	84.0164	52.1264	82.7812	73.7102	63.691	49.8472	47.8038	52.4598	48.9045	53.1331	46.668	49.6797	41.3892	42.7342
ENSMUSG00000044349	59.0695	127.489	328.482	272.687	201.051	66.6663	145.65	47.351	208.653	52.4522	71.8267	32.5339	38.2992	11.6533	11.7026	20.9585	16.0336	7.69247	34.1436	13.1917	150.955	25.8036	2.55045	4.91e-09	5.15e-07	Snhg11	2	158217558	158228071	+	8527	protein_coding	small nucleolar RNA host gene 11 [Source:MGI Symbol;Acc:MGI:2441845]	-	65	119	354	248	196	59	143	54	203	42	65	37	44	11	14	24	15	8	36	13	0.418255	0.89983	2.31831	1.91362	1.41537	0.470826	1.02552	0.333993	1.47225	0.368886	0.506991	0.23067	0.270619	0.0821441	0.0826278	0.148683	0.113695	0.054355	0.241863	0.0934003
ENSMUSG00000024769	516.177	527.099	588.299	631.138	487.242	531.071	505.193	440.189	564.289	495.798	403.334	318.305	400.401	400.451	426.309	390.352	406.186	448.086	354.714	391.691	528.65	393.983	0.424165	5.6e-09	5.84e-07	Cdc42bpg	19	6356486	6375682	+	6099	protein_coding	CDC42 binding protein kinase gamma (DMPK-like) [Source:MGI Symbol;Acc:MGI:2652845]	-	568	492	634	574	475	470	496	502	549	397	365	362	460	378	510	447	380	466	374	386	5.10991	5.20135	5.80492	6.19232	4.79562	5.24378	4.97312	4.34095	5.56667	4.87495	3.98031	3.15526	3.9555	3.94651	4.20829	3.87164	4.0269	4.42663	3.51299	3.87731
ENSMUSG00000079015	4915.49	5654.53	3427.72	4724.74	3941.02	4427.09	4185.16	10523.3	3903.77	5134.07	6836.8	10097	8971.59	8118.13	9234.18	9853.97	8386.66	9974.25	8468.57	12289.6	5083.69	9223.07	-0.859312	5.77e-09	5.98e-07	Serpina1c	12	103861185	103871146	-	1361	protein_coding	serine (or cysteine) peptidase inhibitor, clade A, member 1C [Source:MGI Symbol;Acc:MGI:891969]	-	5409	5278	3694	4297	3842	3918	4109	12001	3798	4111	6187	11483	10307	7663	11047	11284	7846	10373	8929	12111	218.063	250.047	151.567	207.734	173.824	195.89	184.622	465.049	172.575	226.218	302.347	448.521	397.17	358.526	408.489	437.977	372.594	441.562	375.845	545.159
ENSMUSG00000056035	24358.5	21028.3	21254.9	25126.8	26778.8	20589.7	19874.7	20271.5	23252	23258.8	17676	19916	12945.1	18025.6	14405.1	13873.6	9886.34	12515.6	10829.2	8374.68	22579.4	13844.7	0.705662	5.85e-09	6.03e-07	Cyp3a11	5	145791236	145816774	-	5093	protein_coding	cytochrome P450, family 3, subfamily a, polypeptide 11 [Source:MGI Symbol;Acc:MGI:88609]	-	26804	19628	22906	22852	26106	18222	19513	23118	22622	18624	15996	22650	14872	17015	17233	15887	9249	13016	11418	8253	288.768	248.492	251.154	295.223	315.629	243.46	234.292	239.396	274.688	273.866	208.892	236.418	153.143	212.735	170.287	164.784	117.373	148.064	128.434	99.2749
ENSMUSG00000036775	5740.65	5358.84	6187.35	6620.35	6702.4	6186.41	6064.35	5777.7	5898.83	5511.23	4235.56	4378.01	4183.32	4863.67	4564.85	4721.77	4523.62	4854.91	4422.55	5940.31	6004.81	4668.86	0.363124	6.03e-09	6.18e-07	Decr2	17	26300182	26309311	-	2653	protein_coding	2-4-dienoyl-Coenzyme A reductase 2, peroxisomal [Source:MGI Symbol;Acc:MGI:1347059]	-	6317	5002	6668	6021	6534	5475	5954	6589	5739	4413	3833	4979	4806	4591	5461	5407	4232	5049	4663	5854	130.646	121.567	140.354	149.325	151.653	140.427	137.239	130.985	133.777	124.576	96.0914	99.7677	95.0055	110.192	103.593	107.663	103.099	110.259	100.691	135.181
ENSMUSG00000022994	920.576	944.922	1089.37	1348.04	1071.93	1123.16	947.237	772.523	1000.1	774.294	727.107	609.352	705.924	817.851	743.114	675.037	603.934	540.396	627.863	754.969	999.215	680.555	0.554121	6.12e-09	6.23e-07	Adcy6	15	98487854	98507957	-	6782	protein_coding	adenylate cyclase 6 [Source:MGI Symbol;Acc:MGI:87917]	-	1013	882	1174	1226	1045	994	930	881	973	620	658	693	811	772	889	773	565	562	662	744	8.1955	8.38534	9.66664	11.8941	9.48787	9.97318	8.38555	6.85106	8.87232	6.84656	6.45284	5.43201	6.27141	7.24836	6.59688	6.02099	5.38439	4.80092	5.59196	6.72073
ENSMUSG00000025289	872.412	762.794	722.847	656.428	688.293	715.25	657.973	1027.69	723.606	770.547	1000.05	1164.19	998.391	1003.25	1126.79	987.668	1003.71	1061.56	904.806	1170	759.784	1042.04	-0.454922	6.69e-09	6.77e-07	Prdx4	X	154106914	154123750	-	2106	protein_coding	peroxiredoxin 4 [Source:MGI Symbol;Acc:MGI:1859815]	-	960	712	779	597	671	633	646	1172	704	617	905	1324	1147	947	1348	1131	939	1104	954	1153	25.0113	21.7987	20.6559	18.6516	19.6189	20.4527	18.7577	29.35	20.6727	21.9415	28.5807	33.4206	28.5632	28.6333	32.2126	28.3694	28.8173	30.3708	25.951	33.5407
ENSMUSG00000033174	5623.42	5108.15	6437.89	7222.9	6375.18	6254.2	6741.68	5988.15	5699.43	6015.77	3964.83	4807.11	3083.09	5170.9	4638.41	4478.13	3906.86	4569.33	3342.28	5117.35	6146.68	4307.83	0.512858	6.8e-09	6.84e-07	Mgll	6	88701394	88805342	+	5077	protein_coding	monoglyceride lipase [Source:MGI Symbol;Acc:MGI:1346042]	-	6188	4768	6938	6569	6215	5535	6619	6829	5545	4817	3588	5467	3542	4881	5549	5128	3655	4752	3524	5043	66.8755	60.5535	76.3119	85.1319	75.3779	74.1849	79.7244	70.9397	67.5424	71.0572	47.0033	57.2436	36.5884	61.2184	55.005	53.3565	46.5293	54.2269	39.7642	60.8532
ENSMUSG00000029102	4280.27	4783.53	4705.46	3968.25	4352.35	3737.83	4084.32	5618.11	4548.23	3855.23	5362.69	6725.73	5773.61	6272.67	6353.67	5644.81	5983.76	6275.13	5601.45	9351.88	4393.36	6334.54	-0.527754	7.15e-09	7.15e-07	Hgfac	5	35198853	35205805	+	3410	protein_coding	hepatocyte growth factor activator [Source:MGI Symbol;Acc:MGI:1859281]	-	4710	4465	5071	3609	4243	3308	4010	6407	4425	3087	4853	7649	6633	5921	7601	6464	5598	6526	5906	9216	75.7862	84.4261	83.0433	69.6358	76.6176	66.0109	71.9111	99.0923	80.2493	67.7986	94.654	119.244	102.014	110.566	112.179	100.137	106.102	110.876	99.2208	165.573
ENSMUSG00000068037	12.7227	16.0701	47.3237	68.1717	49.2371	18.079	15.278	20.168	34.9469	29.9727	14.3653	1.75859	2.61131	5.29697	11.7026	2.61981	10.6891	6.73091	0.948434	8.11795	31.197	6.4841	2.28113	7.34e-09	7.3e-07	Mas1	17	13059966	13087030	-	2620	protein_coding	MAS1 oncogene [Source:MGI Symbol;Acc:MGI:96918]	-	14	15	51	62	48	16	15	23	34	24	13	2	3	5	14	3	10	7	1	8	0.293191	0.369147	1.08701	1.55701	1.12811	0.41555	0.350103	0.462984	0.802527	0.686039	0.330008	0.0405802	0.0600513	0.12152	0.268919	0.0604876	0.246686	0.15479	0.0218657	0.187064
ENSMUSG00000040938	636.134	548.526	569.741	473.903	728.299	571.748	625.38	769.893	535.51	407.129	329.298	439.648	274.188	411.045	341.047	311.757	255.469	315.391	356.611	532.74	586.626	356.719	0.718791	8.71e-09	8.62e-07	Slc16a11	11	70103578	70107243	+	2554	protein_coding	solute carrier family 16 (monocarboxylic acid transporters), member 11 [Source:MGI Symbol;Acc:MGI:2663709]	-	700	512	614	431	710	506	614	878	521	326	298	500	315	388	408	357	239	328	376	525	15.0384	12.9258	13.425	11.1034	17.1178	13.4814	14.7012	18.1306	12.6153	9.55951	7.7603	10.4072	6.46833	9.67366	8.03958	7.38403	6.04816	7.44044	8.43394	12.5933
ENSMUSG00000025004	4186.67	3410.07	1866.97	2408	3167.59	2674.56	2563.65	3092.72	2110.17	3463.09	4223.41	4610.15	3963.1	4771.51	5310.47	5593.29	4955.46	5795.32	4266.06	3459.26	2894.35	4694.8	-0.697863	9.08e-09	8.93e-07	Cyp2c40	19	39755515	39801258	-	2037	protein_coding	cytochrome P450, family 2, subfamily c, polypeptide 40 [Source:MGI Symbol;Acc:MGI:1306815]	-	4607	3183	2012	2190	3088	2367	2517	3527	2053	2773	3822	5243	4553	4504	6353	6405	4636	6027	4498	3409	124.094	100.752	55.1572	70.7381	93.3461	79.0701	75.5611	91.3175	62.3276	101.952	124.791	136.828	117.222	140.795	156.958	166.102	147.095	171.418	126.5	102.527
ENSMUSG00000029771	160.851	144.631	82.5846	65.9726	92.3195	132.203	121.206	156.96	108.952	97.4112	164.649	238.289	173.217	131.365	191.421	268.967	313.19	266.352	239.005	239.48	116.309	222.593	-0.934514	9.13e-09	8.93e-07	Irf5	6	29526624	29541870	+	2905	protein_coding	interferon regulatory factor 5 [Source:MGI Symbol;Acc:MGI:1350924]	IRF	177	135	89	60	90	117	119	179	106	78	149	271	199	124	229	308	293	277	252	236	3.34311	2.99638	1.71084	1.35896	1.90768	2.74059	2.505	3.24972	2.25653	2.01088	3.41133	4.95916	3.5926	2.71804	3.9672	5.60081	6.5188	5.52433	4.96956	4.977
ENSMUSG00000066366	20767	20154	17368.7	15965.4	19484.6	19251.9	19449.9	25726.5	20821.1	21201.9	21659.6	29970.8	24262.6	27104.6	27562.9	27967.3	28930	32482.4	25238.8	34634.2	20019.1	27981.3	-0.483073	1.01e-08	9.79e-07	Serpina1a	12	103819848	103829821	-	1832	protein_coding	serine (or cysteine) peptidase inhibitor, clade A, member 1A [Source:MGI Symbol;Acc:MGI:891971]	-	22852	18812	18718	14520	18995	17038	19096	29339	20257	16977	19601	34085	27874	25585	32974	32026	27065	33781	26611	34131	684.42	662.093	570.557	521.485	638.446	632.846	637.416	844.616	683.804	694.024	711.6	989.061	797.951	889.283	905.817	923.471	954.835	1068.3	832.146	1141.37
ENSMUSG00000036083	1374.96	1348.82	1137.63	1255.68	1152.97	1276.83	1228.35	1551.18	1068.96	1351.27	1541.51	1690.01	1487.58	1907.97	1599.08	1673.18	1617.26	1916.39	1560.17	1708.83	1274.66	1670.2	-0.389612	1.16e-08	1.12e-06	Slc17a3	13	24023417	24044699	+	6777	protein_coding	solute carrier family 17 (sodium phosphate), member 3 [Source:MGI Symbol;Acc:MGI:2389216]	-	1513	1259	1226	1142	1124	1130	1206	1769	1040	1082	1395	1922	1709	1801	1913	1916	1513	1993	1645	1684	12.2497	11.9784	10.1023	11.0874	10.2127	11.3461	10.8822	13.7667	9.49026	11.9572	13.6905	15.0765	13.2253	16.9222	14.206	14.935	14.4294	17.0379	13.9057	15.2232
ENSMUSG00000028445	82.6974	77.1365	17.6304	18.6922	32.8247	56.4969	21.3892	89.4408	46.2532	151.112	102.767	268.185	228.054	169.503	218.17	277.7	309.984	323.084	147.956	489.107	59.3674	253.451	-2.09584	1.31e-08	1.26e-06	Enho	4	41638144	41640324	-	1269	protein_coding	energy homeostasis associated [Source:MGI Symbol;Acc:MGI:1916888]	-	91	72	19	17	32	50	21	102	45	121	93	305	262	160	261	318	290	336	156	482	3.93463	3.65831	0.836098	0.88143	1.55274	2.6811	1.01196	4.23914	2.19297	7.14106	4.87421	12.7768	10.8278	8.02857	10.3508	13.2377	14.7701	15.3399	7.0425	23.2695
ENSMUSG00000055312	387.133	439.249	566.957	661.925	671.881	399.998	446.118	375.301	563.261	427.111	292.832	282.254	282.021	354.897	275.011	283.813	329.224	384.624	322.468	355.16	493.893	316.23	0.64387	1.32e-08	1.26e-06	Them7	2	105054665	105210141	+	1556	protein_coding	thioesterase superfamily member 7 [Source:MGI Symbol;Acc:MGI:1921338]	-	426	410	611	602	655	354	438	428	548	342	265	321	324	335	329	325	308	400	340	350	15.0219	16.9896	21.9279	25.4558	25.9204	15.481	17.2136	14.5069	21.7798	16.461	11.3271	10.9668	10.9204	13.7093	10.641	11.0337	12.7934	14.8935	12.5179	13.7803
ENSMUSG00000026385	6317.71	6033.78	7366.73	7534.07	8024.62	7553.63	9536.54	7613.87	7499.19	6311.75	7142.89	5627.49	4804.81	4975.97	5162.51	4761.94	5279.34	4228.94	4196.82	5319.29	7379.19	5150	0.519005	1.34e-08	1.28e-06	Dbi	1	120041010	120048808	-	1422	protein_coding	diazepam binding inhibitor [Source:MGI Symbol;Acc:MGI:94865]	-	6952	5632	7939	6852	7823	6685	9363	8683	7296	5054	6464	6400	5520	4697	6176	5453	4939	4398	4425	5242	268.246	255.372	311.768	317.043	338.753	319.894	402.644	322.04	317.298	266.179	302.332	239.258	203.583	210.33	218.576	202.573	224.484	179.185	178.27	225.839
ENSMUSG00000025277	800.62	640.661	1184.02	1375.53	1162.2	916.379	1053.16	899.67	971.318	716.846	489.526	724.54	503.112	688.606	649.494	487.284	455.355	584.628	542.504	779.323	972.041	590.437	0.719279	1.43e-08	1.35e-06	Abhd6	14	14413010	14466871	-	2226	protein_coding	abhydrolase domain containing 6 [Source:MGI Symbol;Acc:MGI:1913332]	-	881	598	1276	1251	1133	811	1034	1026	945	574	443	824	578	650	777	558	426	608	572	768	21.7157	17.3215	32.0104	36.9771	31.3411	24.7914	28.4054	24.3087	26.2536	19.3119	13.2361	19.6783	13.6177	18.5938	17.5667	13.242	12.3689	15.8243	14.7209	21.1367
ENSMUSG00000034731	126.318	160.701	126.197	138.542	192.845	175.14	171.114	175.374	167.539	154.859	145.863	111.671	60.9306	115.474	95.2925	92.5666	60.9278	70.1938	64.4935	75.091	158.863	89.2504	0.833634	1.58e-08	1.49e-06	Dgkh	14	78796190	78970216	-	16975	protein_coding	diacylglycerol kinase, eta [Source:MGI Symbol;Acc:MGI:2444188]	-	139	150	136	126	188	155	168	200	163	124	132	127	70	109	114	106	57	73	68	74	0.449292	0.569759	0.447398	0.488384	0.681959	0.621336	0.605209	0.621383	0.593827	0.54708	0.517187	0.397722	0.216267	0.408881	0.337979	0.32987	0.217026	0.249149	0.22949	0.267069
ENSMUSG00000058997	6867.52	6606.95	8801.29	9791.44	8859.6	8083.57	7636.97	5594.44	7121.97	7892.8	5063.23	5426.13	4973.67	6542.81	5582.97	5626.48	5586.12	6220.32	5014.37	4295.41	7725.65	5433.15	0.507813	1.59e-08	1.49e-06	Vwa8	14	79086492	79439750	+	12639	protein_coding	von Willebrand factor A domain containing 8 [Source:MGI Symbol;Acc:MGI:1919008]	-	7557	6167	9485	8905	8637	7154	7498	6380	6929	6320	4582	6171	5714	6176	6679	6443	5226	6469	5287	4233	32.8065	31.4609	41.9073	46.3577	42.0785	38.516	36.2776	26.6224	33.9031	37.4492	24.1116	25.9554	23.7099	31.1153	26.5946	26.9291	26.7241	29.6531	23.9641	20.5181
ENSMUSG00000055675	32.7154	43.9249	102.071	102.258	117.964	56.4969	73.3345	32.4442	93.5343	32.4704	29.8357	6.15507	13.927	15.8909	10.8667	23.5783	13.8958	33.6546	27.5046	38.5603	68.7213	21.3869	1.68951	1.63e-08	1.51e-06	Kbtbd11	8	15061025	15083333	+	7137	protein_coding	kelch repeat and BTB (POZ) domain containing 11 [Source:MGI Symbol;Acc:MGI:1922151]	-	36	41	110	93	115	50	72	37	91	26	27	7	16	15	13	27	13	35	29	38	0.276765	0.370406	0.860681	0.857369	0.992184	0.476715	0.616912	0.273417	0.788511	0.272833	0.251612	0.0521396	0.117573	0.133831	0.0916689	0.199845	0.117726	0.284118	0.23278	0.326189
ENSMUSG00000000440	222.647	259.264	373.022	411.229	399.026	291.524	322.875	221.848	305.271	234.786	271.836	151.239	209.775	176.919	164.672	156.315	164.612	146.157	202.016	159.315	304.149	180.286	0.755677	1.71e-08	1.58e-06	Pparg	6	115337912	115467360	+	2953	protein_coding	peroxisome proliferator activated receptor gamma [Source:MGI Symbol;Acc:MGI:97747]	THR-like	245	242	402	374	389	258	317	253	297	188	246	172	241	167	197	179	154	152	213	157	4.55225	5.28399	7.602	8.33314	8.11141	5.94513	6.56451	4.51852	6.21978	4.76797	5.54057	3.09635	4.28012	3.60108	3.35735	3.20211	3.37057	2.98213	4.13219	3.25715
ENSMUSG00000019494	1730.28	1474.16	1596.02	1676.8	1903.83	1850.84	1869.01	1917.72	1812.1	1709.69	1341.5	1542.28	1195.98	1501.16	1510.47	1268.86	1125.56	1378.88	1058.45	1140.57	1754.05	1306.37	0.425006	1.74e-08	1.6e-06	Cops6	5	138159333	138162908	+	2525	protein_coding	COP9 signalosome subunit 6 [Source:MGI Symbol;Acc:MGI:1349439]	-	1904	1376	1720	1525	1856	1638	1835	2187	1763	1369	1214	1754	1374	1417	1807	1453	1053	1434	1116	1124	41.3742	35.1372	38.0393	39.7383	45.2613	44.1425	44.4407	45.6801	43.1791	40.6051	31.9772	36.9278	28.5383	35.7346	36.0156	30.3984	26.9534	32.9028	25.3202	27.2713
ENSMUSG00000027356	51.7994	51.4243	33.405	41.7827	35.902	39.5478	43.797	13.1531	42.1418	32.4704	20.9955	21.1031	8.70437	19.0691	6.68719	8.7327	14.9647	19.2312	17.0718	9.13269	38.5424	14.5692	1.41215	1.78e-08	1.63e-06	Fermt1	2	132746309	132787826	-	5699	protein_coding	fermitin family member 1 [Source:MGI Symbol;Acc:MGI:2443583]	-	57	48	36	38	35	35	43	15	41	26	19	24	10	18	8	10	14	20	18	9	0.548782	0.543066	0.352752	0.438718	0.378163	0.417902	0.461398	0.138814	0.444905	0.341675	0.221737	0.223871	0.0920245	0.201119	0.0706457	0.0926931	0.158773	0.203319	0.180941	0.0967487
ENSMUSG00000015599	24.5366	22.4981	13.9187	30.7872	19.4897	20.3389	10.1853	28.0599	15.4177	16.2352	40.886	18.4652	46.1331	51.9103	66.036	48.0298	45.9631	61.5398	37.9374	77.1205	20.1467	49.4021	-1.2909	1.92e-08	1.75e-06	Ttbk1	17	46753374	46798601	-	14097	protein_coding	tau tubulin kinase 1 [Source:MGI Symbol;Acc:MGI:2147036]	-	27	21	15	28	19	18	10	32	15	13	37	21	53	49	79	55	43	64	40	76	0.10509	0.0960511	0.0594196	0.130687	0.0829921	0.0868862	0.043379	0.119719	0.0658032	0.0690646	0.174565	0.0791914	0.197175	0.221335	0.28203	0.206102	0.197146	0.263026	0.162554	0.330285
ENSMUSG00000022474	145.402	129.632	158.674	160.533	189.768	115.254	173.151	135.915	156.233	118.642	56.3563	122.222	89.655	100.642	71.0514	75.9745	61.9967	92.3096	71.1325	120.755	148.32	86.2095	0.782593	1.94e-08	1.76e-06	Pmm1	15	81835309	81845131	-	2866	protein_coding	phosphomannomutase 1 [Source:MGI Symbol;Acc:MGI:1353418]	-	160	121	171	146	185	102	170	155	152	95	51	139	103	95	85	87	58	96	75	119	3.06314	2.72219	3.33185	3.35179	3.97471	2.42175	3.62726	2.8523	3.27982	2.48248	1.18352	2.57824	1.88479	2.1107	1.49258	1.60357	1.30797	1.94062	1.49916	2.54374
ENSMUSG00000038233	60.8871	98.5632	87.2242	56.0767	38.9794	64.4064	68.2418	54.366	92.5065	46.2079	151.389	174.98	107.064	150.434	157.985	128.371	167.819	122.118	57.8545	125.828	66.7459	134.384	-1.00775	1.98e-08	1.78e-06	Gask1a	9	121780054	121809275	+	3871	protein_coding	golgi associated kinase 1A [Source:MGI Symbol;Acc:MGI:3041196]	-	67	92	94	51	38	57	67	62	90	37	137	199	123	142	189	147	157	127	61	124	0.949676	1.53241	1.35603	0.866857	0.604464	1.00197	1.05842	0.844711	1.43781	0.715842	2.35386	2.73285	1.66642	2.33585	2.45716	2.00604	2.62133	1.90076	0.902756	1.96246
