## Supplementary Tables for "Gut microbially produced phenolic acids have differential and sex-dependent effects on host metabolic health" (part 2 of 3)

### Sheet: Table S5 (continued)
gene_id	F41	F42	F43	F44	F45	F51	F52	F53	F54	F55	F31	F32	F33	F34	F35	F56	F57	F58	F59	F60	Female_PAA	Female_CONT	log2FoldChange	pvalue	padj	gene_name	gene_chr	gene_start	gene_end	gene_strand	gene_length	gene_biotype	gene_description	tf_family	F41_count	F42_count	F43_count	F44_count	F45_count	F51_count	F52_count	F53_count	F54_count	F55_count	F31_count	F32_count	F33_count	F34_count	F35_count	F56_count	F57_count	F58_count	F59_count	F60_count	F41_fpkm	F42_fpkm	F43_fpkm	F44_fpkm	F45_fpkm	F51_fpkm	F52_fpkm	F53_fpkm	F54_fpkm	F55_fpkm	F31_fpkm	F32_fpkm	F33_fpkm	F34_fpkm	F35_fpkm	F56_fpkm	F57_fpkm	F58_fpkm	F59_fpkm	F60_fpkm
ENSMUSG00000120481	96.3288	96.4206	71.4496	82.4658	63.5979	74.5759	48.8896	46.4742	62.6988	98.66	145.863	151.239	104.452	233.066	144.611	158.935	157.13	155.773	133.729	69.0026	74.1561	145.38	-0.973484	2.03e-08	1.82e-06	ENSMUSG00000120481	13	24020918	24022379	+	1041	lncRNA	novel transcript	-	106	90	77	75	62	66	48	53	61	79	132	172	120	220	173	182	147	162	141	68	5.587	5.57444	4.13053	4.74036	3.66734	4.31418	2.81966	2.68513	3.62378	5.68349	8.43347	8.78341	6.04551	13.4571	8.36353	9.23564	9.12667	9.01592	7.75947	4.00184
ENSMUSG00000028223	4704.66	4268.22	5332.74	5906.75	5620.21	5291.5	5718.05	4305.44	5061.13	5026.67	3770.35	4201.28	3671.5	4537.38	4171.14	3792.61	3436.54	4139.51	3117.5	3370.98	5123.54	3820.88	0.423133	2.09e-08	1.87e-06	Decr1	4	15917240	15945507	-	3879	protein_coding	2,4-dienoyl CoA reductase 1, mitochondrial [Source:MGI Symbol;Acc:MGI:1914710]	-	5177	3984	5747	5372	5479	4683	5614	4910	4924	4025	3412	4778	4218	4283	4990	4343	3215	4305	3287	3322	73.2288	66.2231	82.7345	91.1206	86.9744	82.1503	88.5032	66.7577	78.5019	77.7114	58.5022	65.4804	57.0281	70.3086	64.7404	59.1447	53.5682	64.2982	48.5449	52.4664
ENSMUSG00000029656	1045.99	1011.34	792.441	569.564	849.34	757.058	979.83	1330.21	945.621	1394.98	1259.73	1634.61	1232.54	1499.04	1239.64	2025.11	2250.05	2513.51	1594.32	1892.5	967.637	1714.11	-0.824854	2.11e-08	1.87e-06	C8b	4	104623514	104661745	+	2545	protein_coding	complement component 8, beta polypeptide [Source:MGI Symbol;Acc:MGI:88236]	-	1151	944	854	518	828	670	962	1517	920	1117	1140	1859	1416	1415	1483	2319	2105	2614	1681	1865	24.8148	23.9163	18.7385	13.3919	20.0333	17.914	23.115	31.4367	22.3554	32.8703	29.792	38.8308	29.1795	35.4037	29.3257	48.1348	53.4577	59.5064	37.8393	44.8944
ENSMUSG00000052562	2214.65	1789.14	1392.8	1570.15	1354.02	1403.38	1654.1	1515.23	1333.12	1685.96	2217.79	2477.86	2278.8	2383.63	2089.75	2572.65	2328.08	2407.74	2211.75	1634.75	1591.26	2260.28	-0.506302	2.25e-08	1.99e-06	Slc22a30	19	8312735	8382475	-	3368	protein_coding	solute carrier family 22, member 30 [Source:MGI Symbol;Acc:MGI:2442750]	-	2437	1670	1501	1428	1320	1242	1624	1728	1297	1350	2007	2818	2618	2250	2500	2946	2178	2504	2332	1611	39.7015	31.9709	24.8871	27.8969	24.133	25.0931	29.4863	27.059	23.815	30.0193	39.6331	44.4789	40.7662	42.5393	37.3562	46.2069	41.7957	43.0733	39.6662	29.3039
ENSMUSG00000040998	26.3541	14.9988	20.4142	19.7918	26.6701	44.0676	27.5004	28.9367	25.6962	19.9818	11.0503	14.0687	10.4452	8.47515	6.68719	10.4792	2.13782	13.4618	6.63904	3.04423	25.4412	8.64887	1.54692	2.29e-08	2.01e-06	Npnt	3	132587506	132656052	-	5026	protein_coding	nephronectin [Source:MGI Symbol;Acc:MGI:2148811]	-	29	14	22	18	26	39	27	33	25	16	10	16	12	8	8	12	2	14	7	3	0.316591	0.179604	0.244436	0.235641	0.318538	0.528016	0.328509	0.346283	0.307609	0.238416	0.132331	0.169232	0.125216	0.101356	0.0801054	0.126126	0.025719	0.161381	0.0797883	0.0365679
ENSMUSG00000052738	4074.89	3621.13	4030.87	4677.46	4394.41	3929.92	4246.27	3494.33	4324.16	4017.59	3459.84	3547.96	3168.39	3383.7	3204.84	3112.33	2971.57	3175.07	3060.6	3651.05	4081.1	3273.53	0.318079	2.31e-08	2.01e-06	Suclg1	6	73225365	73253894	+	4617	protein_coding	succinate-CoA ligase, GDP-forming, alpha subunit [Source:MGI Symbol;Acc:MGI:1927234]	-	4484	3380	4344	4254	4284	3478	4169	3985	4207	3217	3131	4035	3640	3194	3834	3564	2780	3302	3227	3598	53.288	47.2027	52.5406	60.6231	57.1347	51.2595	55.2177	45.5206	56.3501	52.1831	45.1031	46.4589	41.347	44.0509	41.7914	40.7778	38.9162	41.4346	40.0408	47.7422
ENSMUSG00000068220	388.041	482.103	1327.85	1343.64	1192.97	519.771	1129.55	498.063	1434.88	408.378	579.034	244.444	298.56	384.56	209.811	184.26	171.026	172.119	175.46	188.742	872.525	260.802	1.7428	2.31e-08	2.01e-06	Lgals1	15	78810925	78814665	+	903	protein_coding	lectin, galactose binding, soluble 1 [Source:MGI Symbol;Acc:MGI:96777]	-	427	450	1431	1222	1163	460	1109	568	1396	327	524	278	343	363	251	211	160	179	185	186	25.9456	32.1318	88.4947	89.0397	79.3053	34.6637	75.1017	33.1742	95.6048	27.1206	38.5946	16.366	19.9209	25.5976	13.9888	12.3436	11.4519	11.4845	11.7367	12.619
ENSMUSG00000033688	8243.38	8393.95	8345.68	8366.43	9251.44	7665.49	7527.99	8593.34	8456.12	8278.7	8678.87	10212.1	9737.57	10667	9708.13	10805	10247.6	11310.8	9896.91	9546.71	8312.25	10081.1	-0.27834	2.46e-08	2.13e-06	Inhca	9	103127720	103182281	-	4508	protein_coding	inhibitor of carbonic anhydrase [Source:MGI Symbol;Acc:MGI:1919025]	-	9071	7835	8994	7609	9019	6784	7391	9800	8227	6629	7854	11614	11187	10069	11614	12373	9587	11763	10435	9408	110.407	112.064	111.413	111.057	123.193	102.402	100.259	114.652	112.86	110.129	115.875	136.957	130.146	142.227	129.656	144.99	137.45	151.175	132.609	127.854
ENSMUSG00000054263	3767.73	3324.37	2153.69	1913.21	2184.9	2393.21	2538.19	2441.21	2031.03	2722.52	3105.12	3505.75	3211.04	3805.34	3912.84	6553.02	4847.5	5815.51	4682.42	3679.46	2547	4311.8	-0.759483	2.66e-08	2.29e-06	Lifr	15	7120095	7226970	+	10776	protein_coding	LIF receptor alpha [Source:MGI Symbol;Acc:MGI:96788]	-	4146	3103	2321	1740	2130	2118	2492	2784	1976	2180	2810	3987	3689	3592	4681	7504	4535	6048	4937	3626	21.1103	18.5667	12.0277	10.6241	12.1712	13.3744	14.1415	13.6255	11.34	15.1509	17.3433	19.6686	17.9537	21.2255	21.8613	36.7859	27.1998	32.5162	26.2464	20.6144
ENSMUSG00000112249	224.464	181.056	139.187	171.529	178.484	187.57	208.8	275.337	183.985	285.989	239.791	267.306	311.616	325.234	311.79	338.829	362.36	402.893	437.228	622.038	203.64	361.908	-0.829715	2.85e-08	2.43e-06	Gm30262	10	111430982	111447498	+	2052	lncRNA	predicted gene, 30262 [Source:MGI Symbol;Acc:MGI:5589421]	-	247	169	150	156	174	166	205	314	179	229	217	304	358	307	373	388	339	419	461	613	6.60455	5.3103	4.08206	5.00204	5.22134	5.50472	6.10918	8.07034	5.39458	8.35789	7.0334	7.87556	9.14972	9.52667	9.14799	9.98851	10.6775	11.8299	12.8703	18.3014
ENSMUSG00000016541	1042.35	966.348	1205.36	1377.73	1214.51	905.08	1076.59	989.11	1203.61	1020.32	849.765	773.78	872.177	905.781	893.576	767.604	863.679	818.287	826.086	810.78	1100.1	838.152	0.392639	2.86e-08	2.43e-06	Atxn10	15	85220446	85347413	+	1937	protein_coding	ataxin 10 [Source:MGI Symbol;Acc:MGI:1859293]	-	1147	902	1299	1253	1184	801	1057	1128	1171	817	769	880	1002	855	1069	879	808	851	871	799	32.4906	30.0253	37.4494	42.562	37.6385	28.1389	33.3696	30.7128	37.386	31.5887	26.4046	24.1512	27.1294	28.1071	27.7743	23.9721	26.9605	25.4534	25.7604	25.2708
ENSMUSG00000046480	17.2665	18.2128	14.8467	42.8822	46.1598	28.2484	9.16681	19.2912	21.5848	3.74658	7.73518	7.03437	6.96349	6.35636	2.5077	6.98616	2.13782	3.84624	3.79374	4.05898	22.1406	5.142	2.10599	2.86e-08	2.43e-06	Scn4b	9	45049693	45065450	+	4982	protein_coding	sodium channel, type IV, beta [Source:MGI Symbol;Acc:MGI:2687406]	-	19	17	16	39	45	25	9	22	21	3	7	8	8	6	3	8	2	4	4	4	0.209254	0.220016	0.179342	0.515064	0.556184	0.341461	0.11047	0.232894	0.260674	0.0450979	0.0934496	0.0853634	0.0842148	0.076688	0.0303048	0.0848267	0.0259461	0.046516	0.045996	0.0491878
ENSMUSG00000017843	1007.82	1057.41	1128.35	1150.12	1214.51	1116.38	1057.24	1051.37	1138.86	1037.8	864.13	999.759	718.981	1002.19	921.161	813.887	829.474	809.633	703.738	793.53	1095.99	845.648	0.374167	3.1e-08	2.6e-06	Ppp2r5c	12	110413554	110549496	+	8286	protein_coding	protein phosphatase 2, regulatory subunit B', gamma [Source:MGI Symbol;Acc:MGI:1349475]	-	1109	987	1216	1046	1184	988	1038	1199	1108	831	782	1137	826	946	1102	932	776	842	742	782	7.34362	7.68037	8.19509	8.30591	8.79867	8.11366	7.66053	7.63157	8.26946	7.51095	6.2769	7.29459	5.22802	7.26986	6.69316	5.94179	6.05289	5.88726	5.13006	5.7818
ENSMUSG00000021339	580.699	697.442	602.218	535.478	653.417	581.918	529.638	569.966	526.259	549.499	619.92	741.246	799.061	828.445	807.479	707.348	772.822	885.596	681.924	901.092	582.653	774.493	-0.410579	3.1e-08	2.6e-06	Mrs2	13	25171466	25204362	-	7621	protein_coding	MRS2 magnesium transporter [Source:MGI Symbol;Acc:MGI:2685748]	-	639	651	649	487	637	515	520	650	512	440	561	843	918	782	966	810	723	921	719	888	4.60058	5.50781	4.75552	4.20453	5.1468	4.59833	4.17251	4.49822	4.1547	4.32394	4.89592	5.88032	6.31732	6.53394	6.3791	5.6146	6.13158	7.00154	5.40481	7.13842
ENSMUSG00000045538	246.275	281.762	360.032	314.469	323.118	284.744	291.301	327.073	323.773	343.437	223.215	233.013	269.835	252.136	223.185	213.951	214.851	201.927	238.057	223.244	309.598	229.341	0.432041	3.17e-08	2.65e-06	Ddx28	8	106736253	106738514	-	2262	protein_coding	DEAD box helicase 28 [Source:MGI Symbol;Acc:MGI:1919236]	-	271	263	388	286	315	252	286	373	315	275	202	265	310	238	267	245	201	210	251	220	6.57356	7.49675	9.57865	8.31905	8.57488	7.58076	7.73178	8.69672	8.61192	9.10498	5.93939	6.22785	7.18739	6.69984	5.94036	5.72163	5.74314	5.37864	6.35689	5.95842
ENSMUSG00000023262	715.196	740.296	534.48	616.844	604.18	645.194	690.566	669.053	676.325	551.997	753.628	840.607	866.955	842.218	904.443	720.447	789.924	842.326	977.835	990.39	644.413	852.877	-0.404019	3.38e-08	2.81e-06	Acy1	9	106310180	106315518	-	2966	protein_coding	aminoacylase 1 [Source:MGI Symbol;Acc:MGI:87913]	-	787	691	576	561	589	571	678	763	658	442	682	956	996	795	1082	825	739	876	1031	976	14.5589	15.0216	10.8447	12.4449	12.228	13.1	13.9786	13.5673	13.7195	11.1607	15.2931	17.1345	17.6113	17.0677	18.3591	14.6936	16.1035	17.1111	19.9137	20.1595
ENSMUSG00000036292	968.741	1017.77	801.72	794.97	786.768	822.594	932.977	1018.92	828.447	847.977	1064.14	1146.6	1064.54	1197.11	1083.33	1135.25	1192.9	1270.22	1072.68	1029.96	882.089	1125.67	-0.350984	3.69e-08	3.06e-06	Gramd1c	16	43800713	43883708	-	5018	protein_coding	GRAM domain containing 1C [Source:MGI Symbol;Acc:MGI:2443024]	-	1066	950	864	723	767	728	916	1162	806	679	963	1304	1223	1130	1296	1300	1116	1321	1131	1015	11.656	12.2068	9.61498	9.47999	9.41184	9.87201	11.1627	12.2128	9.93314	10.1339	12.7638	13.8144	12.782	14.3393	12.9978	13.6854	14.3741	15.2517	12.9121	12.3919
ENSMUSG00000020766	1054.16	817.432	1229.49	1198.5	1261.7	985.305	946.218	938.252	1239.59	841.733	706.112	831.814	552.727	870.821	618.565	572.865	564.384	637.514	508.361	927.476	1051.24	679.064	0.631099	3.87e-08	3.19e-06	Galk1	11	115899283	115903545	-	1406	protein_coding	galactokinase 1 [Source:MGI Symbol;Acc:MGI:95730]	-	1160	763	1325	1090	1230	872	929	1070	1206	674	639	946	635	822	740	656	528	663	536	914	45.2685	34.9904	52.6255	51.0084	53.8679	42.2023	40.4051	40.1364	53.045	35.9016	30.2272	35.7677	23.6859	37.2277	26.4875	24.647	24.2714	27.3196	21.8395	39.8256
ENSMUSG00000007656	634.316	710.298	840.692	780.676	601.103	616.946	765.938	706.758	873.672	590.711	588.979	505.595	591.026	525.459	523.273	466.326	528.041	427.894	443.867	553.035	712.111	515.35	0.467515	3.91e-08	3.21e-06	Arpp19	9	74944896	74967595	+	4957	protein_coding	cAMP-regulated phosphoprotein 19 [Source:MGI Symbol;Acc:MGI:1891691]	-	698	663	906	710	586	546	752	806	850	473	533	575	679	496	626	534	494	445	468	545	7.7261	8.62391	10.2064	9.4241	7.27928	7.49512	9.27695	8.57542	10.6043	7.1463	7.1514	6.16643	7.18378	6.37152	6.3555	5.69074	6.44101	5.201	5.40867	6.73564
ENSMUSG00000029545	2921.67	2839.05	3193.89	3714.26	3358.38	3015.8	3240.98	2781.43	3346.68	2849.9	2697.37	2554.35	2320.58	2614.58	2556.18	2272.25	2262.88	2636.59	2213.64	2658.63	3126.2	2478.71	0.334914	4.28e-08	3.49e-06	Acads	5	115248358	115257405	-	2269	protein_coding	acyl-Coenzyme A dehydrogenase, short chain [Source:MGI Symbol;Acc:MGI:87868]	-	3215	2650	3442	3378	3274	2669	3182	3172	3256	2282	2441	2905	2666	2468	3058	2602	2117	2742	2334	2620	77.7446	75.3045	84.7114	97.9547	88.8493	80.0422	85.7575	73.729	88.7426	75.3217	71.5511	68.0608	61.6209	69.2613	67.8262	60.5786	60.3021	70.013	58.9291	70.7405
ENSMUSG00000022193	912.397	805.647	930.7	998.386	1053.47	866.662	977.793	1079.43	1121.38	839.235	818.824	834.452	706.795	787.129	720.545	761.491	720.445	683.668	690.46	697.129	958.51	742.094	0.370089	4.44e-08	3.59e-06	Psmb5	14	54851576	54855479	-	899	protein_coding	proteasome (prosome, macropain) subunit, beta type 5 [Source:MGI Symbol;Acc:MGI:1194513]	-	1004	752	1003	908	1027	767	960	1231	1091	672	741	949	812	743	862	872	674	711	728	687	61.277	53.9347	62.3027	66.4548	70.343	58.0551	65.3007	72.2167	75.0494	55.982	54.8203	56.1166	47.3695	52.6271	48.255	51.2393	48.4558	45.8201	46.3912	46.8164
ENSMUSG00000100660	0	0	0	2.19909	0	0	0	5.26123	0	0	2.21005	5.27577	11.3157	18.0097	19.2257	19.2119	9.62019	17.3081	12.3296	4.05898	0.746031	11.8566	-3.9015	4.44e-08	3.59e-06	Kat6b-ps2	7	13547368	13548967	-	1600	processed_pseudogene	k(lysine) acetyltransferase 6B, pseudogene 2 [Source:MGI Symbol;Acc:MGI:5011234]	-	0	0	0	2	0	0	0	6	0	0	2	6	13	17	23	22	9	18	13	4	0	0	0	0.0822452	0	0	0	0.197775	0	0	0.0831368	0.19935	0.426114	0.676564	0.723439	0.726355	0.363554	0.651776	0.465465	0.153159
ENSMUSG00000032261	1003.27	799.219	1035.55	1092.95	1071.93	1048.58	888.162	754.109	1058.68	981.605	830.979	798.401	732.908	748.991	743.95	767.604	697.998	685.591	675.285	594.64	973.407	727.635	0.419361	4.63e-08	3.73e-06	Sh3bgrl2	9	83430380	83520854	+	7865	protein_coding	SH3 domain binding glutamic acid-rich protein like 2 [Source:MGI Symbol;Acc:MGI:1915350]	-	1104	746	1116	994	1045	928	872	860	1030	786	752	908	842	707	890	879	653	713	712	586	7.70183	6.11575	7.92375	8.31549	8.1814	8.02886	6.77991	5.76686	8.0988	7.4845	6.3592	6.13723	5.61456	5.72401	5.69489	5.90386	5.36612	5.25214	5.18615	4.56457
ENSMUSG00000001910	609.779	626.734	713.568	670.722	637.005	676.832	647.788	644.5	757.525	624.431	597.819	581.214	490.056	510.627	505.719	546.667	462.838	562.512	460.939	506.357	660.888	522.475	0.339231	4.93e-08	3.95e-06	Nacc1	8	85397108	85414531	-	4673	protein_coding	nucleus accumbens associated 1, BEN and BTB (POZ) domain containing [Source:MGI Symbol;Acc:MGI:1914080]	-	671	585	769	610	621	599	636	735	737	500	541	661	563	482	605	626	433	585	486	499	7.87862	8.07179	9.18959	8.58884	8.18287	8.7224	8.32276	8.29528	9.75335	8.01333	7.69989	7.51953	6.31851	6.56797	6.51559	7.0766	5.98878	7.2528	5.95805	6.54193
ENSMUSG00000059447	4144.86	4046.45	4910.53	5548.3	5405.82	4596.58	4741.28	4030.1	4481.42	4845.58	3276.4	3742.28	3065.68	4063.83	3711.39	3681.7	3038.91	3851.04	2477.31	3019.88	4675.09	3392.84	0.462379	5.05e-08	4.03e-06	Hadhb	5	30360246	30389591	+	6595	protein_coding	hydroxyacyl-CoA dehydrogenase trifunctional multienzyme complex subunit beta [Source:MGI Symbol;Acc:MGI:2136381]	-	4561	3777	5292	5046	5270	4068	4655	4596	4360	3880	2965	4256	3522	3836	4440	4216	2843	4005	2612	2976	37.9463	36.9268	44.8095	50.3423	49.2046	41.9731	43.1629	36.754	40.884	44.0611	29.9015	34.3062	28.0077	37.0377	33.8815	33.7701	27.8617	35.183	22.6894	27.6452
ENSMUSG00000025656	138.132	127.489	165.169	144.04	125.144	108.474	110.002	91.1946	166.512	106.153	101.662	75.6194	79.2097	86.8702	69.3796	92.5666	53.4455	50.9626	48.3701	81.1795	128.231	73.9266	0.796357	5.26e-08	4.18e-06	Arhgef9	X	94092541	94240462	-	8776	protein_coding	CDC42 guanine nucleotide exchange factor (GEF) 9 [Source:MGI Symbol;Acc:MGI:2442233]	-	152	119	178	131	122	96	108	104	162	85	92	86	91	82	83	106	50	53	51	80	0.950322	0.874299	1.13263	0.982144	0.855999	0.744354	0.752547	0.624995	1.14156	0.725372	0.697227	0.520939	0.54381	0.594973	0.475966	0.638051	0.36823	0.349885	0.332918	0.558463
ENSMUSG00000020326	1051.44	953.492	1036.48	1282.07	1016.54	1062.14	1172.33	970.696	1091.58	1005.33	906.121	741.246	912.218	747.932	951.253	695.123	786.717	781.747	837.467	626.097	1064.21	798.592	0.413847	5.86e-08	4.63e-06	Ccng1	11	40639379	40646138	-	3512	protein_coding	cyclin G1 [Source:MGI Symbol;Acc:MGI:102890]	-	1157	890	1117	1166	991	940	1151	1107	1062	805	820	843	1048	706	1138	796	736	813	883	617	18.076	16.3397	17.7609	21.8446	17.3752	18.2129	20.0414	16.6239	18.7005	17.1664	15.529	12.7602	15.6498	12.8006	16.3073	11.973	13.5447	13.4116	14.4036	10.763
ENSMUSG00000049404	583.425	633.162	1045.76	1097.34	1025.77	512.992	753.715	890.024	1046.35	719.344	495.052	417.665	383.863	487.321	521.601	496.89	581.487	546.165	478.959	669.731	830.789	507.873	0.71067	6e-08	4.72e-06	Rarres1	3	67386305	67422856	-	1325	protein_coding	retinoic acid receptor responder (tazarotene induced) 1 [Source:MGI Symbol;Acc:MGI:1924461]	-	642	591	1127	998	1000	454	740	1015	1018	576	448	475	441	460	624	569	544	568	505	660	26.5854	28.7595	47.4978	49.5581	46.4723	23.3155	34.1525	40.4008	47.5132	32.5571	22.4877	19.0574	17.4552	22.1066	23.7008	22.6852	26.5356	24.8358	21.8343	30.5161
ENSMUSG00000031271	758.816	594.593	695.01	733.396	744.711	1526.55	932.977	1162.73	794.528	1123.98	726.002	504.716	307.264	479.905	433.832	454.973	515.214	292.314	251.335	392.706	906.728	435.826	1.05724	6.09e-08	4.77e-06	Serpina7	X	137980006	137985985	-	2448	protein_coding	serine (or cysteine) peptidase inhibitor, clade A (alpha-1 antiproteinase, antitrypsin), member 7 [Source:MGI Symbol;Acc:MGI:3041197]	-	835	555	749	667	726	1351	916	1326	773	900	657	574	353	453	519	521	482	304	265	387	18.7154	14.6181	17.0858	17.9273	18.2614	37.5534	22.8818	28.5675	19.5277	27.534	17.85	12.4648	7.5625	11.7833	10.6697	11.2427	12.7257	7.19462	6.20152	9.68503
ENSMUSG00000029269	335.333	410.323	295.077	334.261	363.124	328.812	290.282	321.812	411.14	308.469	411.07	544.284	517.91	409.985	444.698	474.185	425.426	542.319	475.165	402.853	339.863	464.79	-0.45308	6.5e-08	5.07e-06	Sult1b1	5	87661198	87686054	-	2780	protein_coding	sulfotransferase family 1B, member 1 [Source:MGI Symbol;Acc:MGI:2136282]	-	369	383	318	304	354	291	285	367	400	247	372	619	595	387	532	543	398	564	501	397	7.28292	8.88308	6.38775	7.19497	7.84095	7.12284	6.26912	6.96243	8.8981	6.65412	8.89982	11.8367	11.2247	8.86434	9.63077	10.3181	9.25304	11.7538	10.3242	8.74877
ENSMUSG00000021069	6339.53	6823.36	6750.59	7669.32	5807.92	6290.36	6730.47	5434.85	6019.09	6708.88	8879.99	8795.6	8364.03	9056.75	9274.3	9180.68	7596.74	9005.96	8231.46	6218.35	6457.44	8460.39	-0.389883	6.75e-08	5.24e-06	Pygl	12	70237585	70278262	-	6895	protein_coding	liver glycogen phosphorylase [Source:MGI Symbol;Acc:MGI:97829]	-	6976	6369	7275	6975	5662	5567	6608	6198	5856	5372	8036	10003	9609	8549	11095	10513	7107	9366	8679	6128	55.5132	59.5589	58.9202	66.5595	50.5645	54.9404	58.606	47.4086	52.5229	58.3499	77.5155	77.1225	73.088	78.9516	80.9818	80.545	66.619	78.6983	72.1106	54.4485
ENSMUSG00000024423	344.421	303.189	386.941	327.664	393.897	465.534	383.987	348.118	373.109	340.939	342.558	247.082	288.115	269.086	269.995	276.826	238.367	273.083	247.541	238.465	366.78	269.112	0.447141	7.1e-08	5.49e-06	Impact	18	13088909	13126007	+	5129	protein_coding	impact, RWD domain protein [Source:MGI Symbol;Acc:MGI:1098233]	-	379	283	417	298	384	412	377	397	363	273	310	281	331	254	323	317	223	284	261	235	4.05443	3.55765	4.54013	3.82282	4.61008	5.466	4.49485	4.08223	4.37679	3.98629	4.01987	2.91245	3.38452	3.15341	3.16931	3.26492	2.81008	3.20798	2.91522	2.80696
ENSMUSG00000029273	2461.84	2826.19	2233.5	2615.81	2551.1	2115.24	2486.24	2497.33	2312.66	2178.01	2828.87	3419.58	3993.56	3129.45	3943.77	3060.81	2796.27	2929.87	4396.94	2925.51	2427.79	3342.46	-0.461419	7.31e-08	5.62e-06	Sult1d1	5	87702504	87716886	-	2459	protein_coding	sulfotransferase family 1D, member 1 [Source:MGI Symbol;Acc:MGI:1926341]	-	2709	2638	2407	2379	2487	1872	2441	2848	2250	1744	2560	3889	4588	2954	4718	3505	2616	3047	4636	2883	60.4469	69.1713	54.6617	63.6555	62.2769	51.8027	60.7037	61.0831	56.5856	53.1162	69.2412	84.0746	97.8514	76.4948	96.5592	75.2966	68.7583	71.7893	108.006	71.827
ENSMUSG00000021814	1518.54	1617.72	2070.18	1995.67	2045.39	1759.31	1760.03	1518.74	2138.95	1679.72	1518.31	1308.39	1366.59	1603.92	1302.33	1221.7	1289.1	1342.34	1450.16	1340.48	1810.43	1374.33	0.397864	7.34e-08	5.62e-06	Anxa7	14	20505328	20530201	-	5991	protein_coding	annexin A7 [Source:MGI Symbol;Acc:MGI:88031]	-	1671	1510	2231	1815	1994	1557	1728	1732	2081	1345	1374	1488	1570	1514	1558	1399	1206	1396	1529	1321	15.3039	16.2513	20.7953	19.9332	20.4944	17.6846	17.6381	15.2471	21.481	16.8136	15.2535	13.2035	13.7437	16.0919	13.0877	12.3357	13.0105	13.4999	14.6208	13.5084
ENSMUSG00000030342	163.577	164.986	168.881	185.823	185.665	270.055	166.021	270.076	218.932	169.845	191.169	82.6538	107.064	131.365	104.487	107.412	117.58	73.0785	71.1325	121.769	196.386	110.771	0.830194	7.8e-08	5.95e-06	Cd9	6	125437229	125471754	-	2044	protein_coding	CD9 antigen [Source:MGI Symbol;Acc:MGI:88348]	-	180	154	182	169	181	239	163	308	213	136	173	94	123	124	125	123	110	76	75	120	4.83187	4.85791	4.97228	5.44009	5.45265	7.9565	4.87655	7.94711	6.44438	4.98307	5.62922	2.44474	3.15592	3.86297	3.07768	3.17885	3.47823	2.15416	2.10206	3.59668
ENSMUSG00000038695	1003.27	1108.84	800.792	805.965	674.958	1020.33	1045.02	1444.21	987.763	856.719	1162.49	1509.75	1480.61	1595.45	1589.88	1475.83	1243.14	1777.92	1508.01	2861.58	974.786	1620.47	-0.732968	8.03e-08	6.1e-06	Josd2	7	44117404	44121086	+	2633	protein_coding	Josephin domain containing 2 [Source:MGI Symbol;Acc:MGI:1913374]	-	1104	1035	863	733	658	903	1026	1647	961	686	1052	1717	1701	1506	1902	1690	1163	1849	1590	2820	23.006	25.3454	18.3031	18.317	15.3881	23.3368	23.8288	32.99	22.5712	19.5125	26.5734	34.6661	33.881	36.4212	36.3541	33.9064	28.5479	40.6848	34.5947	65.6145
ENSMUSG00000021364	18314.3	16516.8	17236.1	18994.6	20193.4	19094.8	18473.2	12704.1	16734.4	17450.3	18649.5	9836.68	12333.2	10236.9	11948.3	12527.9	13304.7	9259.81	10847.2	10481.3	17571.2	11942.6	0.557122	8.28e-08	6.26e-06	Elovl2	13	41335857	41373881	-	3966	protein_coding	elongation of very long chain fatty acids (FEN1/Elo2, SUR4/Elo3, yeast)-like 2 [Source:MGI Symbol;Acc:MGI:1858960]	-	20153	15417	18575	17275	19686	16899	18137	14488	16281	13973	16877	11187	14169	9663	14294	14346	12447	9630	11437	10329	278.811	250.644	261.542	286.593	305.643	289.943	279.653	192.662	253.869	263.861	283.026	149.95	187.365	155.146	181.382	191.084	202.842	140.676	165.205	159.554
ENSMUSG00000042249	283.534	249.622	351.68	144.04	410.309	227.117	236.3	220.095	270.324	221.048	155.809	150.36	103.582	159.968	137.087	179.02	173.163	179.812	125.193	170.477	261.407	153.447	0.770797	8.36e-08	6.27e-06	Grk3	5	113058348	113163657	-	8693	protein_coding	G protein-coupled receptor kinase 3 [Source:MGI Symbol;Acc:MGI:87941]	-	312	233	379	131	400	201	232	251	263	177	141	171	119	151	164	205	162	187	132	168	1.96929	1.72821	2.43464	0.991521	2.83335	1.57337	1.63202	1.5228	1.87098	1.5249	1.07878	1.04571	0.717926	1.10608	0.949442	1.24575	1.20446	1.24629	0.869897	1.18397
ENSMUSG00000040785	596.148	669.587	888.016	783.975	787.793	611.296	662.047	492.801	756.497	528.268	538.148	437.889	525.744	513.806	464.76	482.918	454.287	377.893	459.042	468.812	677.643	472.33	0.521209	8.37e-08	6.27e-06	Ttc3	16	94171477	94270202	+	16220	protein_coding	tetratricopeptide repeat domain 3 [Source:MGI Symbol;Acc:MGI:1276539]	-	656	625	957	713	768	541	650	562	736	423	487	498	604	485	556	553	425	393	484	462	2.2191	2.4845	3.29478	2.89227	2.91555	2.26961	2.45058	1.82736	2.80614	1.95312	1.99692	1.63216	1.95294	1.90402	1.72512	1.80103	1.6935	1.40374	1.70946	1.74499
ENSMUSG00000074882	5907.86	5479.9	3555.78	3830.81	4491.86	4788.67	3980.43	5670.72	4561.6	5166.54	5469.88	7439.72	6035.61	6643.45	6514.16	7804.41	6757.65	8216.52	6211.29	6132.1	4743.42	6722.48	-0.503081	8.81e-08	6.57e-06	Cyp2c68	19	39677278	39729498	-	1724	protein_coding	cytochrome P450, family 2, subfamily c, polypeptide 68 [Source:MGI Symbol;Acc:MGI:3612287]	-	6501	5115	3832	3484	4379	4238	3908	6467	4438	4137	4950	8461	6934	6271	7793	8937	6322	8545	6549	6043	206.903	191.301	124.123	132.966	156.404	167.274	138.619	197.836	159.196	179.716	190.964	260.897	210.935	231.622	227.49	273.842	237.008	287.158	217.621	214.742
ENSMUSG00000001761	109.96	96.4206	94.6475	95.6603	160.021	107.344	93.7051	90.3177	103.813	97.4112	88.4021	46.6027	49.6149	75.2169	56.8412	67.2418	57.7211	37.5008	44.5764	79.15	104.93	60.2868	0.805091	9.47e-08	7.02e-06	Smo	6	29735502	29761364	+	5621	protein_coding	smoothened, frizzled class receptor [Source:MGI Symbol;Acc:MGI:108075]	-	121	90	102	87	156	95	92	103	101	78	80	53	57	71	68	77	54	39	47	78	1.18112	1.03238	1.01333	1.01837	1.70892	1.15005	1.00088	0.966414	1.11119	1.03925	0.946585	0.501242	0.531819	0.804313	0.608821	0.723641	0.620906	0.401973	0.479014	0.850124
ENSMUSG00000024480	470.739	344.971	500.147	570.663	534.428	510.732	568.342	461.234	575.596	454.586	471.846	363.149	333.377	368.669	344.391	358.914	321.742	306.737	275.046	361.249	499.144	350.512	0.510978	9.5e-08	7.02e-06	Ap3s1	18	46874943	46923893	+	2399	protein_coding	adaptor-related protein complex 3, sigma 1 subunit [Source:MGI Symbol;Acc:MGI:1337062]	-	518	322	539	519	521	452	558	526	560	364	427	413	383	348	412	411	301	319	290	356	11.8474	8.65437	12.5465	14.2343	13.3727	12.8207	14.2236	11.5637	14.4358	11.3634	11.8381	9.15177	8.3728	9.23696	8.64294	9.05019	8.10928	7.70382	6.92519	9.0912
ENSMUSG00000037316	499.819	444.606	483.445	577.26	543.659	497.172	577.509	460.357	491.312	514.531	386.759	355.235	482.222	378.203	358.601	379.872	358.085	335.584	455.248	346.028	508.967	383.584	0.406908	9.66e-08	7.12e-06	Bag4	8	26254566	26275315	-	7032	protein_coding	BCL2-associated athanogene 4 [Source:MGI Symbol;Acc:MGI:1914634]	-	550	415	521	525	530	440	567	525	478	412	350	404	554	357	429	435	335	349	480	341	4.29148	3.80521	4.13737	4.91225	4.64095	4.25774	4.93072	3.93749	4.20369	4.3879	3.31034	3.05413	4.13174	3.23273	3.07024	3.26781	3.07902	2.87536	3.91044	2.97082
ENSMUSG00000021539	1972.01	2018.4	1559.83	1588.84	1832.03	1396.6	1671.41	1756.37	1927.22	1451.18	2130.49	2503.36	2338.86	2441.9	2456.71	2252.16	1850.28	2093.31	2171.91	2715.45	1717.39	2295.44	-0.418334	9.88e-08	7.24e-06	Lect2	13	56690277	56696315	-	919	protein_coding	leukocyte cell-derived chemotaxin 2 [Source:MGI Symbol;Acc:MGI:1278342]	-	2170	1884	1681	1445	1786	1236	1641	2003	1875	1162	1928	2847	2687	2305	2939	2579	1731	2177	2290	2676	129.559	132.183	102.145	103.455	119.667	91.5183	109.194	114.949	126.173	94.6955	139.532	164.686	153.34	159.711	160.945	148.246	121.738	137.243	142.752	178.391
ENSMUSG00000057530	3685.94	3645.77	3848.07	3734.05	3423	3406.76	3665.7	3517.13	3320.98	3617.95	3838.86	4056.19	3955.26	4568.1	4161.11	4790.76	4278.84	4463.56	4166.47	4863.67	3586.54	4314.28	-0.266461	9.95e-08	7.26e-06	Ece1	4	137589548	137692540	+	5300	protein_coding	endothelin converting enzyme 1 [Source:MGI Symbol;Acc:MGI:1101357]	-	4056	3403	4147	3396	3337	3015	3599	4011	3231	2897	3474	4613	4544	4312	4978	5486	4003	4642	4393	4793	41.99	41.3996	43.6942	42.1592	38.7695	38.7094	41.5252	39.9132	37.7002	40.9366	43.595	46.2693	44.964	51.8063	47.2687	54.6797	48.8153	50.7429	47.4842	55.403
ENSMUSG00000100468	0	0	0	0	0	0	3.0556	0	0	0	14.3653	8.79296	20.02	3.17818	9.19489	6.11289	1.06891	3.84624	4.74217	5.07372	0.30556	7.63953	-4.47564	1e-07	7.28e-06	Tmem167-ps1	7	13453618	13453831	-	214	processed_pseudogene	transmembrane protein 167, pseudogene 1 [Source:MGI Symbol;Acc:MGI:5579307]	-	0	0	0	0	0	0	3	0	0	0	13	10	23	3	11	7	1	4	5	5	0	0	0	0	0	0	0.857262	0	0	0	4.04029	2.48411	5.63659	0.892663	2.58686	1.72795	0.302018	1.08291	1.3385	1.43139
ENSMUSG00000040525	277.172	287.119	260.745	316.669	324.144	279.095	255.652	279.722	360.775	258.514	218.795	239.168	201.071	164.206	173.867	144.089	243.711	166.35	186.841	246.583	289.961	198.468	0.548524	1.07e-07	7.71e-06	Cblc	7	19512806	19530734	-	2541	protein_coding	Casitas B-lineage lymphoma c [Source:MGI Symbol;Acc:MGI:1931457]	-	305	268	281	288	316	247	251	319	351	207	198	272	231	155	208	165	228	173	197	243	6.58596	6.80049	6.17543	7.45741	7.6576	6.6145	6.04053	6.62103	8.54249	6.10105	5.18255	5.69049	4.76771	3.88425	4.11958	3.43025	5.79931	3.94446	4.44146	5.85872
ENSMUSG00000116506	103.599	108.205	68.6658	96.7598	95.3969	88.1351	72.3159	98.2095	82.228	82.4248	99.4523	157.394	143.622	115.474	141.267	133.61	159.268	147.119	139.42	113.651	89.594	135.028	-0.593655	1.07e-07	7.71e-06	5730414N17Rik	15	98770525	98771963	+	1439	lncRNA	RIKEN cDNA 5730414N17 gene [Source:MGI Symbol;Acc:MGI:1917774]	-	114	101	74	88	93	78	71	112	80	66	90	179	165	109	169	153	149	153	147	112	4.34678	4.52554	2.87168	4.02367	3.97953	3.68841	3.0172	4.10484	3.43804	3.43496	4.15973	6.61268	6.01347	4.82332	5.91045	5.61664	6.69224	6.15994	5.85221	4.76825
ENSMUSG00000006529	8912.23	9337.8	8208.35	7471.4	9498.65	9172.83	7951.7	10562.8	8598.99	11022.5	9665.66	13145.5	10467	12518.8	11176.8	13002.1	13685.2	14263.8	10956.3	13202.8	9073.72	12208.4	-0.428132	1.12e-07	8.06e-06	Itih1	14	30651137	30665246	-	3293	protein_coding	inter-alpha trypsin inhibitor, heavy chain 1 [Source:MGI Symbol;Acc:MGI:96618]	-	9807	8716	8846	6795	9260	8118	7807	12046	8366	8826	8747	14950	12025	11817	13371	14889	12803	14834	11552	13011	163.406	170.661	150.01	135.768	173.153	167.75	144.977	192.926	157.112	200.729	176.665	241.343	191.512	228.505	204.346	238.847	251.285	260.983	200.969	242.058
ENSMUSG00000034312	926.937	938.494	1044.83	1136.93	1072.96	968.356	964.552	887.393	988.791	996.591	869.655	712.23	665.884	783.951	700.484	827.86	871.161	654.822	848.848	823.972	992.584	775.887	0.356003	1.33e-07	9.5e-06	Iqsec1	6	90633070	90965667	-	15941	protein_coding	IQ motif and Sec7 domain 1 [Source:MGI Symbol;Acc:MGI:1196356]	-	1020	876	1126	1034	1046	857	947	1012	962	798	787	810	765	740	838	948	815	681	895	812	3.51082	3.54322	3.94447	4.26781	4.04042	3.65822	3.63279	3.34815	3.732	3.74909	3.28354	2.70119	2.5168	2.95594	2.64559	3.14151	3.30436	2.47501	3.21641	3.12063
ENSMUSG00000039601	419.848	506.744	683.875	747.69	872.932	551.409	727.233	413.006	776.026	517.029	418.805	364.028	389.085	382.441	280.026	348.435	317.466	450.01	449.558	461.708	621.579	386.156	0.686983	1.44e-07	1.02e-05	Rcan2	17	44112242	44350407	+	4372	protein_coding	regulator of calcineurin 2 [Source:MGI Symbol;Acc:MGI:1858219]	-	462	473	737	680	851	488	714	471	755	414	379	414	447	361	335	399	297	468	474	455	5.7981	6.97575	9.41353	10.2336	11.9856	7.59529	9.98675	5.68173	10.6795	7.09184	5.76557	5.03391	5.36204	5.25784	3.85619	4.82102	4.39058	6.20171	6.21101	6.37577
ENSMUSG00000118516	5606.15	5911.65	4229.44	5070	4418	4619.18	4743.31	7181.57	4366.3	5692.31	5647.79	7095.92	7121.04	8107.54	7102.64	7440.26	7506.95	7854.97	6847.69	10987.6	5183.79	7571.24	-0.546476	1.5e-07	1.06e-05	Cyp2d13	15	82520388	82526247	-	3250	protein_coding	cytochrome P450, family 2, subfamily d, polypeptide 13 [Source:MGI Symbol;Acc:MGI:88605]	-	6169	5518	4558	4611	4307	4088	4657	8190	4248	4558	5111	8070	8181	7653	8497	8520	7023	8169	7220	10828	104.149	109.473	78.317	93.3495	81.6021	85.5918	87.6252	132.905	80.832	105.034	104.594	132	132.016	149.944	131.576	138.485	139.664	145.623	127.268	204.111
ENSMUSG00000022261	2882.59	2725.49	2159.26	2234.27	2245.42	2438.4	2260.13	2734.96	2482.26	2412.8	2886.33	3356.27	3192.76	3163.35	3246.63	3489.59	2912.78	3392.38	2603.45	2967.11	2457.56	3121.06	-0.34482	1.67e-07	1.18e-05	Sdc2	15	32920869	33035081	+	3527	protein_coding	syndecan 2 [Source:MGI Symbol;Acc:MGI:1349165]	-	3172	2544	2327	2032	2189	2158	2219	3119	2415	1932	2612	3817	3668	2986	3884	3996	2725	3528	2745	2924	49.3459	46.5073	36.8431	37.9069	38.2164	41.6343	38.4732	46.639	42.3442	41.0242	49.255	57.531	54.5414	53.9094	55.4202	59.8503	49.9352	57.9521	44.5862	50.7894
ENSMUSG00000031173	6548.54	6170.92	6655.95	7574.76	5165.79	6563.81	6950.48	6031.12	6056.09	6690.15	8156.2	8331.33	9226.63	7001.53	8432.55	8194.76	8207.09	8246.33	9019.61	6962.16	6440.76	8177.82	-0.344608	1.69e-07	1.19e-05	Otc	X	10118544	10187263	+	4241	protein_coding	ornithine transcarbamylase [Source:MGI Symbol;Acc:MGI:97448]	-	7206	5760	7173	6889	5036	5809	6824	6878	5892	5357	7381	9475	10600	6609	10088	9384	7678	8576	9510	6861	93.2287	87.5718	94.4491	106.878	73.1185	93.2047	98.3959	85.5329	85.9165	94.6002	115.752	118.767	131.081	99.231	119.71	116.887	117.011	117.155	128.462	99.1107
ENSMUSG00000031725	6748.47	6619.81	8029.26	9064.64	8427.75	7659.84	8716.62	6743.14	7768.49	6100.69	6100.85	6441.72	6448.19	5985.57	5094.81	5093.78	5299.65	5090.49	6354.51	5285.8	7587.87	5719.54	0.407815	1.7e-07	1.19e-05	Ces1f	8	93982864	94006375	-	3285	protein_coding	carboxylesterase 1F [Source:MGI Symbol;Acc:MGI:2142687]	-	7426	6179	8653	8244	8216	6779	8558	7690	7558	4885	5521	7326	7408	5650	6095	5833	4958	5294	6700	5209	124.035	121.281	147.095	165.121	154.005	140.422	159.31	123.461	142.283	111.37	111.78	118.554	118.268	109.52	93.3754	93.8	97.5477	93.3672	116.843	97.145
ENSMUSG00000037379	230.826	193.912	217.132	177.027	161.046	386.439	311.671	259.554	216.876	111.149	191.169	112.55	41.781	72.0387	60.1847	86.4537	53.4455	55.7704	21.814	35.516	226.563	73.0723	1.63426	1.71e-07	1.19e-05	Spon2	5	33355528	33375799	-	2947	protein_coding	spondin 2, extracellular matrix protein [Source:MGI Symbol;Acc:MGI:1923724]	-	254	181	234	161	157	342	306	296	211	89	173	128	48	68	72	99	50	58	23	35	4.72909	3.96012	4.43405	3.59456	3.28042	7.89679	6.34962	5.29726	4.42776	2.26177	3.90435	2.30895	0.854208	1.46929	1.22955	1.7746	1.09657	1.14023	0.447107	0.727594
ENSMUSG00000060613	6484.93	5839.87	3576.19	3520.74	5851.01	5326.52	5030.54	6104.78	3885.27	6520.31	6820.22	6315.1	7659.84	5724.96	7998.72	10063.6	8485	9256.93	12079.3	10895.3	5214.02	8529.89	-0.710154	1.83e-07	1.27e-05	Cyp2c70	19	40141797	40175777	-	1981	protein_coding	cytochrome P450, family 2, subfamily c, polypeptide 70 [Source:MGI Symbol;Acc:MGI:2385878]	-	7136	5451	3854	3202	5704	4714	4939	6962	3780	5221	6172	7182	8800	5404	9569	11524	7938	9627	12736	10737	197.649	177.42	108.641	106.35	177.299	161.924	152.462	185.348	118.002	197.382	207.217	192.729	232.97	173.704	243.095	307.302	258.984	281.548	368.309	332.047
ENSMUSG00000031980	9989.11	10527	9260.61	8774.36	9496.6	8596.56	9597.65	11990.3	10495.4	8835.69	11224.9	14525.1	13911.3	13996.7	12400.6	11381.3	10571.5	13631.1	12806.7	17915.3	9756.33	13236.4	-0.440053	1.83e-07	1.27e-05	Agt	8	125283273	125296445	-	1891	protein_coding	angiotensinogen (serpin peptidase inhibitor, clade A, member 8) [Source:MGI Symbol;Acc:MGI:87963]	-	10992	9826	9980	7980	9258	7608	9423	13674	10211	7075	10158	16519	15982	13212	14835	13033	9890	14176	13503	17655	318.94	335.039	294.716	277.659	301.464	273.769	304.722	381.367	333.933	280.204	357.273	464.384	443.243	444.895	394.812	364.082	338.026	434.318	409.075	571.976
ENSMUSG00000032265	358.961	302.118	206.925	137.443	166.175	274.575	245.467	263.938	190.152	299.727	395.599	351.718	428.255	391.975	509.063	416.55	438.253	398.085	365.147	299.349	244.548	399.399	-0.707892	1.92e-07	1.32e-05	Tent5a	9	85202492	85209401	-	5703	protein_coding	terminal nucleotidyltransferase 5A [Source:MGI Symbol;Acc:MGI:2670964]	-	395	282	223	125	162	243	241	301	185	240	358	400	492	370	609	477	410	414	385	295	3.8003	3.18827	2.18357	1.44214	1.74913	2.8994	2.58416	2.78357	2.00609	3.15171	4.17506	3.72857	4.52443	4.13122	5.37413	4.41836	4.64651	4.20574	3.86742	3.16898
ENSMUSG00000045438	470.739	442.463	547.471	555.27	542.634	420.337	464.452	491.925	495.423	447.092	390.074	383.373	362.972	383.5	423.801	351.928	346.327	325.007	313.932	442.428	487.78	372.334	0.390448	2.01e-07	1.38e-05	Cox19	5	139321944	139337173	-	3747	protein_coding	cytochrome c oxidase assembly protein 19 [Source:MGI Symbol;Acc:MGI:1915283]	-	518	413	590	505	529	372	456	561	482	358	353	436	417	362	507	403	324	338	331	436	7.58525	7.10683	8.79293	8.86764	8.69325	6.7556	7.44196	7.89621	7.9551	7.15547	6.26576	6.18569	5.83653	6.15184	6.80955	5.68156	5.58865	5.22611	5.06067	7.1286
ENSMUSG00000006800	682.48	663.159	897.295	1081.95	554.943	628.245	719.085	846.18	888.062	543.255	639.81	422.941	540.541	509.568	518.258	376.379	456.424	249.044	453.351	406.912	750.466	457.323	0.715249	2.12e-07	1.45e-05	Sulf2	2	165915009	165997583	-	5871	protein_coding	sulfatase 2 [Source:MGI Symbol;Acc:MGI:1919293]	-	751	619	967	984	541	556	706	965	864	435	579	481	621	481	620	431	427	259	478	401	7.01862	6.79811	9.19771	11.0277	5.67408	6.44418	7.35358	8.66871	9.10089	5.54901	6.55918	4.3553	5.5473	5.21691	5.31464	3.87803	4.70069	2.55584	4.66423	4.1844
ENSMUSG00000054252	923.302	990.989	758.108	891.73	737.531	980.786	915.662	975.957	818.168	897.931	1151.44	1017.35	1001.87	1103.89	1222.08	1145.73	1105.25	1120.22	1128.64	1359.76	889.016	1135.62	-0.353204	2.13e-07	1.45e-05	Fgfr3	5	33879018	33894412	+	7158	protein_coding	fibroblast growth factor receptor 3 [Source:MGI Symbol;Acc:MGI:95524]	-	1016	925	817	811	719	868	899	1113	796	719	1042	1157	1151	1042	1462	1312	1034	1165	1190	1340	7.788	8.3322	6.37376	7.45469	6.18511	8.2515	7.68023	8.20055	6.87707	7.52274	9.68187	8.59265	8.43307	9.2695	10.279	9.68252	9.3363	9.42931	9.52399	11.4687
ENSMUSG00000063684	1235.01	1144.19	1177.53	1455.8	1488.4	1311.86	1266.04	920.715	1268.37	1384.99	903.911	1005.91	876.53	1063.63	942.894	985.048	873.299	1053.87	724.603	660.598	1265.29	909.03	0.476465	2.24e-07	1.52e-05	Hadhb-ps	2	108779151	108780578	+	1428	processed_pseudogene	hydroxyacyl-CoA dehydrogenase trifunctional multienzyme complex subunit beta, pseudogene [Source:MGI Symbol;Acc:MGI:3651143]	-	1359	1068	1269	1324	1451	1161	1243	1050	1234	1109	818	1144	1007	1004	1128	1128	817	1096	764	651	52.2174	48.2228	49.6248	61.0043	62.5676	55.3234	53.2291	38.7794	53.4403	58.1624	38.0985	42.5876	36.9831	44.7698	39.7535	41.7279	36.9777	44.466	30.6499	27.9289
ENSMUSG00000034910	50.8907	78.2078	96.5033	120.95	59.4948	36.158	52.9638	42.0898	69.8938	36.217	18.7854	20.2238	39.1696	33.9006	49.3181	25.3248	19.2404	12.5003	11.3812	12.1769	64.3369	24.2021	1.40427	2.28e-07	1.54e-05	Pygo1	9	72832927	72859463	+	7916	protein_coding	pygopus 1 [Source:MGI Symbol;Acc:MGI:1919385]	-	56	73	104	110	58	32	52	48	68	29	17	23	45	32	59	29	18	13	12	12	0.388156	0.594603	0.733657	0.914297	0.451162	0.275074	0.401702	0.319797	0.531233	0.274366	0.142832	0.154457	0.298132	0.257409	0.375094	0.193526	0.146965	0.0951444	0.0868439	0.0928703
ENSMUSG00000063683	2508.18	2458.72	2955.41	3095.22	2677.27	2486.99	2603.37	2753.37	2755.66	2967.29	3136.06	3558.51	3134.44	3114.62	3497.4	3328.9	3165.04	3502	3063.44	3687.58	2726.15	3318.8	-0.284031	2.4e-07	1.62e-05	Glyat	19	12610672	12631275	+	4780	protein_coding	glycine-N-acyltransferase [Source:MGI Symbol;Acc:MGI:2147502]	-	2760	2295	3185	2815	2610	2201	2556	3140	2681	2376	2838	4047	3601	2940	4184	3812	2961	3642	3230	3634	31.6814	30.9574	37.2089	38.7481	33.6219	31.3326	32.6994	34.6451	34.6857	37.2269	39.4882	45.0081	39.5091	39.1651	44.0512	42.128	40.0365	44.1426	38.7114	46.5756
ENSMUSG00000033096	689.751	654.589	891.728	984.092	1056.55	883.611	923.81	831.274	792.472	884.194	714.952	575.059	645.864	634.576	763.176	588.584	557.971	656.745	581.39	642.333	859.207	636.065	0.433419	2.53e-07	1.69e-05	Apmap	2	150425000	150450487	-	2428	protein_coding	adipocyte plasma membrane associated protein [Source:MGI Symbol;Acc:MGI:1919131]	-	759	611	961	895	1030	782	907	948	771	708	647	654	742	599	913	674	522	683	613	633	17.1521	16.2257	22.1024	24.2535	26.1215	21.9161	22.8436	20.592	19.6376	21.8385	17.7231	14.3191	16.0272	15.7093	18.9242	14.6642	13.8953	16.2974	14.4636	15.9719
ENSMUSG00000042248	11153.2	8554.65	4681.34	4321.21	5057.06	6951.37	5349.34	7415.7	4809.31	7601.82	7758.39	15109.8	10889.2	14922.6	13951.2	12657.2	9809.38	15181.1	11174.4	12116	6589.5	12356.9	-0.907079	2.63e-07	1.76e-05	Cyp2c37	19	39980868	40000687	+	1824	protein_coding	cytochrome P450, family 2. subfamily c, polypeptide 37 [Source:MGI Symbol;Acc:MGI:1306806]	-	12273	7985	5045	3930	4930	6152	5252	8457	4679	6087	7021	17184	12510	14086	16690	14494	9177	15788	11782	11940	369.19	282.267	154.455	141.765	166.43	229.507	176.078	244.529	158.639	249.929	256.01	500.823	359.695	491.748	460.496	419.768	325.179	501.474	370.048	401.034
ENSMUSG00000035780	3263.37	3084.39	2883.96	2698.28	2760.35	2864.39	3011.81	2215.85	2643.63	2746.25	3612.33	3572.58	3721.99	3205.72	3699.69	4523.54	3762.56	3585.65	4193.03	2927.54	2817.23	3680.46	-0.385771	2.87e-07	1.91e-05	Ugt2a3	5	87472831	87485054	-	2117	protein_coding	UDP glucuronosyltransferase 2 family, polypeptide A3 [Source:MGI Symbol;Acc:MGI:1919344]	-	3591	2879	3108	2454	2691	2535	2957	2527	2572	2199	3269	4063	4276	3026	4426	5180	3520	3729	4421	2885	93.0718	87.6861	81.9833	76.2701	78.2714	81.4821	85.4155	62.9541	75.1333	77.7935	102.702	102.026	105.93	91.0182	105.217	129.257	107.465	102.051	119.636	83.4884
ENSMUSG00000024845	994.186	893.497	864.818	1021.48	1146.81	797.736	1089.83	975.957	1104.94	818.004	657.49	808.073	760.762	756.407	694.632	567.625	595.383	606.744	567.163	922.402	970.726	693.668	0.485139	2.9e-07	1.92e-05	Tmem134	19	4175934	4182306	+	1848	protein_coding	transmembrane protein 134 [Source:MGI Symbol;Acc:MGI:1914240]	-	1094	834	932	929	1118	706	1070	1113	1075	655	595	919	874	714	831	650	557	631	598	909	32.4817	29.0987	28.163	33.0761	37.252	25.9961	35.4069	31.7638	35.974	26.5447	21.414	26.4362	24.8034	24.6023	22.6305	18.5805	19.4805	19.7821	18.538	30.1344
ENSMUSG00000043467	243.548	287.119	233.835	210.013	202.077	209.038	183.336	249.908	197.347	174.841	312.722	293.685	282.892	314.64	294.237	391.225	291.812	261.544	279.788	367.337	219.106	308.988	-0.493641	2.91e-07	1.92e-05	Zbtb37	1	160830492	160862419	-	18814	protein_coding	zinc finger and BTB domain containing 37 [Source:MGI Symbol;Acc:MGI:2444467]	ZBTB	268	268	252	191	197	185	180	285	192	140	283	334	325	297	352	448	273	272	295	362	0.781587	0.918467	0.747971	0.667963	0.644756	0.669107	0.585056	0.79892	0.631106	0.557296	1.00043	0.943736	0.905951	1.00521	0.941577	1.25789	0.937837	0.837594	0.898265	1.17877
ENSMUSG00000004789	3339.7	3633.98	4089.33	4609.29	4105.14	3693.76	4293.12	3019.94	3970.58	3689.14	3298.5	3015.98	3025.64	3044.7	3119.58	3131.54	2855.06	3165.45	3050.16	2835.19	3844.4	3054.18	0.331812	2.91e-07	1.92e-05	Dlst	12	85157607	85181619	+	9559	protein_coding	dihydrolipoamide S-succinyltransferase (E2 component of 2-oxo-glutarate complex) [Source:MGI Symbol;Acc:MGI:1926170]	-	3675	3392	4407	4192	4002	3269	4215	3444	3863	2954	2985	3430	3476	2874	3732	3586	2671	3292	3216	2794	21.0945	22.8799	25.7452	28.8542	25.7795	23.2706	26.9644	19.0016	24.9916	23.1439	20.769	19.0751	19.0708	19.145	19.6482	19.8173	18.0596	19.9523	19.2738	17.9067
ENSMUSG00000114247	386.224	508.886	502.003	580.559	401.077	524.291	608.065	239.386	532.426	211.058	371.289	194.324	217.609	137.721	144.611	172.907	258.676	149.042	159.337	288.187	449.397	209.37	1.10305	3.14e-07	2.06e-05	Gm32063	13	41389540	41394954	+	3861	lncRNA	predicted gene, 32063 [Source:MGI Symbol;Acc:MGI:5591222]	-	425	475	541	528	391	464	597	273	518	169	336	221	250	130	173	198	242	155	168	284	6.03966	7.93238	7.82461	8.99776	6.23573	8.17755	9.45542	3.72909	8.29683	3.27813	5.78792	3.04283	3.3958	2.14399	2.25497	2.70902	4.05099	2.32583	2.49272	4.5063
ENSMUSG00000115852	135.406	143.56	158.674	124.248	109.758	102.824	128.335	82.4259	134.648	63.6919	244.211	247.082	214.998	165.265	162.164	194.739	307.846	179.812	186.841	134.961	118.357	203.792	-0.781041	3.31e-07	2.16e-05	Gm52969	16	23941449	24201140	-	7593	transcribed_processed_pseudogene	predicted gene, 52969 [Source:MGI Symbol;Acc:MGI:6388851]	-	149	134	171	113	107	91	126	94	131	51	221	281	247	156	194	223	288	187	197	133	1.0767	1.13789	1.25762	0.979186	0.867722	0.815517	1.01476	0.652911	1.06694	0.503032	1.93581	1.96733	1.70603	1.30825	1.28583	1.55145	2.45146	1.42684	1.48633	1.0731
ENSMUSG00000026853	1572.16	1509.52	2398.66	2544.34	2417.75	2700.55	2194.94	1911.58	2109.15	1471.16	1534.88	1539.65	1149.85	1633.58	1554.77	1308.16	1001.57	1253.87	765.386	1377.01	2082.98	1311.87	0.667043	3.34e-07	2.16e-05	Crat	2	30290483	30305825	-	5388	protein_coding	carnitine acetyltransferase [Source:MGI Symbol;Acc:MGI:109501]	-	1730	1409	2585	2314	2357	2390	2155	2180	2052	1178	1389	1751	1321	1542	1860	1498	937	1304	807	1357	17.6174	16.8614	26.7916	28.2577	26.9366	30.1839	24.4583	21.3387	23.5522	16.3741	17.1458	17.276	12.8581	18.2237	17.3732	14.6869	11.2398	14.0215	8.58044	15.4296
ENSMUSG00000037263	125.409	117.847	71.4496	53.8776	125.144	101.694	61.1121	121.885	102.785	153.61	128.183	237.41	104.452	243.66	246.59	205.218	190.266	188.466	159.337	247.597	103.481	195.118	-0.916193	3.34e-07	2.16e-05	Aldh3b3	19	4008645	4022103	+	4179	protein_coding	aldehyde dehydrogenase 3 family, member B3 [Source:MGI Symbol;Acc:MGI:1920708]	-	138	110	77	49	122	90	60	139	100	123	116	270	120	230	295	235	178	196	168	244	1.81188	1.69719	1.02892	0.771479	1.79762	1.46546	0.877981	1.75421	1.47982	2.2043	1.84616	3.4346	1.50595	3.50458	3.55258	2.97058	2.75292	2.71725	2.30304	3.577
ENSMUSG00000028268	305.344	501.387	242.186	207.814	200.026	404.518	286.208	360.394	386.471	358.423	433.17	473.94	562.302	433.292	564.232	526.582	578.28	836.556	478.959	568.257	325.277	545.557	-0.746767	3.36e-07	2.17e-05	Gbp3	3	142265787	142278970	+	3265	protein_coding	guanylate binding protein 3 [Source:MGI Symbol;Acc:MGI:1926263]	-	336	468	261	189	195	358	281	411	376	287	392	539	646	409	675	603	541	870	505	560	5.64651	9.24214	4.46398	3.80872	3.67757	7.46113	5.26295	6.63893	7.12175	6.58321	7.9852	8.77588	10.3765	7.97664	10.4043	9.75619	10.7093	15.4377	8.86078	10.5077
ENSMUSG00000047631	8853.16	9373.15	8148.04	8049.76	9147.84	8894.87	9350.14	12061.4	9839.6	9613.73	10895.6	12716.4	10544.5	11354.6	12704.8	11379.6	11792.2	13078.2	11019.9	12734	9333.17	11822	-0.340998	3.52e-07	2.27e-05	Apof	10	128103866	128106022	+	1932	protein_coding	apolipoprotein F [Source:MGI Symbol;Acc:MGI:104539]	-	9742	8749	8781	7321	8918	7872	9180	13755	9573	7698	9860	14462	12114	10718	15199	13031	11032	13601	11619	12549	276.672	291.985	253.806	249.324	284.23	277.257	290.564	375.485	306.424	298.407	339.432	397.93	328.839	353.254	395.915	356.301	369.057	407.858	344.529	397.927
ENSMUSG00000036904	399.855	425.322	280.231	376.044	311.835	439.546	343.246	408.622	333.023	487.056	381.234	520.543	457.85	629.28	705.499	549.287	617.83	597.128	506.464	808.751	380.478	577.386	-0.602782	3.6e-07	2.31e-05	Fzd8	18	9212163	9218136	+	5974	protein_coding	frizzled class receptor 8 [Source:MGI Symbol;Acc:MGI:108460]	-	440	397	302	342	304	389	337	466	324	390	345	592	526	594	844	629	578	621	534	797	4.04121	4.28484	2.82298	3.7667	3.13342	4.43087	3.44962	4.11396	3.35399	4.8892	3.84093	5.26795	4.61767	6.33142	7.11003	5.56201	6.25329	6.02243	5.12082	8.17324
ENSMUSG00000101532	0.908762	0	0.927917	0	0	0	0	0	0	0	9.94523	7.91366	8.70437	8.47515	7.52309	6.98616	1.06891	0	1.89687	6.08846	0.183668	5.86019	-4.3783	3.74e-07	2.39e-05	Zbed4-ps1	7	13373032	13376497	+	3466	processed_pseudogene	zinc finger, BED type containing 4, pseudogene 1 [Source:MGI Symbol;Acc:MGI:3645416]	-	1	0	1	0	0	0	0	0	0	0	9	9	10	8	9	8	1	0	2	6	0.0158305	0	0.0161115	0	0	0	0	0	0	0	0.172702	0.138038	0.151312	0.146974	0.13068	0.121929	0.0186474	0	0.0330571	0.106053
ENSMUSG00000062488	75.4273	138.203	41.7562	42.8822	51.2886	101.694	59.075	85.9334	107.924	93.6646	121.553	116.946	160.16	139.84	174.703	149.329	168.888	220.197	123.296	146.123	79.7849	152.104	-0.93356	3.76e-07	2.39e-05	Ifit3b	19	34585370	34590801	+	2000	protein_coding	interferon-induced protein with tetratricopeptide repeats 3B [Source:MGI Symbol;Acc:MGI:3698419]	-	83	129	45	39	50	90	58	98	105	75	110	133	184	132	209	171	158	229	130	144	2.27705	4.15881	1.25646	1.28302	1.53939	3.06209	1.77339	2.58426	3.24669	2.80847	3.65802	3.53514	4.82492	4.20266	5.25909	4.51661	5.10591	6.63363	3.72372	4.41097
ENSMUSG00000009035	882.408	935.279	1062.46	1028.07	933.453	1015.81	1009.37	888.27	1003.18	679.381	838.715	639.248	747.705	741.575	611.878	590.33	678.758	468.279	666.749	804.692	943.769	678.793	0.4765	3.93e-07	2.49e-05	Tmem184b	15	79244884	79287769	-	4702	protein_coding	transmembrane protein 184b [Source:MGI Symbol;Acc:MGI:2445179]	-	971	873	1145	935	910	899	991	1013	976	544	759	727	859	700	732	676	635	487	703	793	11.3308	11.9713	13.5984	13.0837	11.9171	13.0101	12.8883	11.3623	12.8366	8.66473	10.736	8.21934	9.58104	9.47972	7.83471	7.59469	8.72845	6.00056	8.56518	10.3322
ENSMUSG00000019487	209.015	190.698	190.223	217.71	178.484	240.677	196.577	193.788	174.734	184.831	153.599	123.981	149.715	173.74	143.775	152.822	132.545	134.618	151.749	158.3	197.674	147.484	0.423477	4.01e-07	2.53e-05	Trip10	17	57556455	57570665	+	3180	protein_coding	thyroid hormone receptor interactor 10 [Source:MGI Symbol;Acc:MGI:2146901]	-	230	178	205	198	174	213	193	221	170	148	139	141	172	164	172	175	124	140	160	156	3.96848	3.60913	3.59991	4.09674	3.36924	4.55782	3.71139	3.66526	3.30601	3.48557	2.90717	2.3571	2.83664	3.28395	2.72205	2.90708	2.52023	2.55063	2.88242	3.00538
ENSMUSG00000031503	420.757	445.677	453.751	388.139	461.598	445.195	369.728	400.73	431.697	583.218	388.969	295.443	316.839	290.274	246.59	359.787	323.88	303.853	278.84	167.433	440.049	297.191	0.565786	4.04e-07	2.54e-05	Col4a2	8	11362805	11499287	+	6619	protein_coding	collagen, type IV, alpha 2 [Source:MGI Symbol;Acc:MGI:88455]	-	463	416	489	353	450	394	363	457	420	467	352	336	364	274	295	412	303	316	294	165	3.83806	4.05239	4.12555	3.50899	4.1863	4.0505	3.35367	3.64136	3.92409	5.28401	3.53699	2.69856	2.88411	2.63596	2.24297	3.28815	2.95867	2.76593	2.54459	1.52719
ENSMUSG00000049109	16.3577	28.9262	152.178	258.393	112.835	15.8191	39.7228	18.4143	104.841	9.99089	15.4704	9.67225	21.7609	12.7127	5.85129	7.85943	12.8269	11.5387	14.2265	5.07372	75.7478	11.6993	2.69585	4.1e-07	2.57e-05	Themis	10	28544356	28759814	+	11682	protein_coding	thymocyte selection associated [Source:MGI Symbol;Acc:MGI:2443552]	-	18	27	164	235	110	14	39	21	102	8	14	11	25	12	7	9	12	12	15	5	0.0845433	0.149024	0.783957	1.32358	0.57981	0.0815484	0.204152	0.0948073	0.539964	0.0512875	0.0797065	0.0500565	0.112234	0.06541	0.0301561	0.0406978	0.0663911	0.0595127	0.0735593	0.0262213
ENSMUSG00000032026	874.229	815.289	1095.87	1215	1161.17	914.119	968.626	1005.77	1059.71	897.931	879.601	752.677	790.356	798.782	786.581	764.111	690.516	799.055	780.561	749.896	1000.77	779.214	0.361376	4.2e-07	2.62e-05	Rexo2	9	48379812	48391923	-	3385	protein_coding	RNA exonuclease 2 [Source:MGI Symbol;Acc:MGI:1888981]	-	962	761	1181	1105	1132	809	951	1147	1031	719	796	856	908	754	941	875	646	831	823	739	15.5934	14.4956	19.483	21.4785	20.592	16.2628	17.1802	17.8708	18.8357	15.9078	15.64	13.4431	14.0679	14.1838	13.9902	13.6551	12.3344	14.2229	13.9285	13.3748
ENSMUSG00000085873	26.3541	52.4956	115.062	129.746	107.706	20.3389	33.6116	23.6755	111.008	42.4613	19.8905	15.8273	33.0766	23.3066	8.35899	13.9723	21.3782	11.5387	18.9687	37.5455	66.2459	20.3863	1.70323	4.37e-07	2.72e-05	Ttc39aos1	4	109259476	109263430	-	2527	lncRNA	Ttc39a opposite strand RNA 1 [Source:MGI Symbol;Acc:MGI:3651956]	-	29	49	124	118	105	18	33	27	108	34	18	18	38	22	10	16	20	12	20	37	0.629675	1.25026	2.7402	3.0724	2.55855	0.484699	0.798574	0.563505	2.64302	1.00766	0.473751	0.378663	0.788643	0.554367	0.199154	0.334473	0.51153	0.27512	0.453407	0.897011
ENSMUSG00000024391	2520.91	1926.27	1946.77	1478.89	1891.52	2062.14	1956.6	2913.84	2124.56	1990.68	2563.66	3219.1	2756.67	2730.06	3108.71	2652.99	2726.79	3441.42	2744.77	4515.61	2081.22	3045.98	-0.549209	4.43e-07	2.75e-05	Apom	17	35347973	35351026	-	1013	protein_coding	apolipoprotein M [Source:MGI Symbol;Acc:MGI:1930124]	-	2774	1798	2098	1345	1844	1825	1921	3323	2067	1594	2320	3661	3167	2577	3719	3038	2551	3579	2894	4450	150.252	114.443	115.654	87.3601	112.089	122.591	115.964	173.006	126.187	117.847	152.322	192.121	163.961	161.989	184.761	158.425	162.76	204.691	163.664	269.124
ENSMUSG00000026003	4774.64	4787.82	5244.58	5495.52	5642.78	5160.42	5177.21	4678.11	5219.42	5252.71	4028.92	4320.86	3836.88	5040.59	4569.86	4109.61	3965.65	4366.44	3632.5	3472.45	5143.32	4134.38	0.314936	4.77e-07	2.95e-05	Acadl	1	66869998	66902436	-	2005	protein_coding	acyl-Coenzyme A dehydrogenase, long-chain [Source:MGI Symbol;Acc:MGI:87866]	-	5254	4469	5652	4998	5501	4567	5083	5335	5078	4206	3646	4914	4408	4758	5467	4706	3710	4541	3830	3422	143.78	143.716	157.418	164.014	168.942	154.996	155.029	140.333	156.625	157.106	120.944	130.288	115.3	151.109	137.224	123.989	119.593	131.215	109.433	104.56
ENSMUSG00000030256	49.9819	72.8511	31.5492	40.6831	26.6701	44.0676	46.8526	41.2129	59.6153	38.7147	8.84021	13.1894	21.7609	21.1879	20.8975	21.8317	39.5496	8.65403	26.5561	12.1769	45.2198	19.4644	1.21622	4.8e-07	2.95e-05	Bhlhe41	6	145803969	145811284	-	6720	protein_coding	basic helix-loop-helix family, member e41 [Source:MGI Symbol;Acc:MGI:1930704]	bHLH	55	68	34	37	26	39	46	47	58	31	8	15	25	20	25	25	37	9	28	12	0.449073	0.652453	0.282537	0.36227	0.23824	0.394912	0.418596	0.368866	0.533754	0.345487	0.0791779	0.118661	0.195107	0.189514	0.187226	0.196525	0.355859	0.0775924	0.2387	0.109399
ENSMUSG00000046598	7410.05	7008.7	7200.63	8026.67	7186.56	7281.32	6716.21	6694.91	7849.69	6904.95	6184.83	6321.26	5359.28	6656.17	6325.25	6072.72	5655.6	5545.31	4538.26	5620.67	7227.97	5827.93	0.310609	4.88e-07	2.99e-05	Bdh1	16	31241098	31277719	+	3888	protein_coding	3-hydroxybutyrate dehydrogenase, type 1 [Source:MGI Symbol;Acc:MGI:1919161]	-	8154	6542	7760	7300	7006	6444	6594	7635	7637	5529	5597	7189	6157	6283	7567	6954	5291	5767	4785	5539	115.072	108.491	111.455	123.537	110.957	112.781	103.712	103.567	121.473	106.502	95.7441	98.2941	83.0511	102.901	97.9471	94.4832	87.9544	85.9349	70.5049	87.2783
ENSMUSG00000064337	8166.14	6842.65	6866.58	7779.27	7014.23	9378.48	10687.5	12519.1	7682.15	7675.5	7828	6665.06	6080	5293.79	5574.61	5150.54	4388.94	4620.29	5088.35	6111.8	8461.16	5680.14	0.574984	4.97e-07	3.04e-05	mt-Rnr1	MT	70	1024	+	955	Mt_rRNA	mitochondrially encoded 12S rRNA [Source:MGI Symbol;Acc:MGI:102493]	-	8986	6387	7400	7075	6838	8300	10493	14277	7474	6146	7084	7580	6985	4997	6669	5898	4106	4805	5365	6023	516.282	431.224	432.707	487.443	440.896	591.398	671.897	788.448	483.985	481.979	493.354	421.94	383.588	333.185	351.44	326.248	277.883	291.498	321.833	386.377
ENSMUSG00000062054	1502.18	1458.09	1515.29	1447	1473.01	1462.14	1666.32	1601.17	1588.03	1399.97	1871.91	2077.78	2017.67	1695.03	2008.67	1727.33	1689.95	1690.42	1721.41	2296.37	1511.32	1879.65	-0.314526	5.07e-07	3.09e-05	Iah1	12	21366390	21373820	+	2631	protein_coding	isoamyl acetate-hydrolyzing esterase 1 homolog [Source:MGI Symbol;Acc:MGI:1914982]	-	1653	1361	1633	1316	1436	1294	1636	1826	1545	1121	1694	2363	2318	1600	2403	1978	1581	1758	1815	2263	34.4727	33.3539	34.6602	32.9106	33.6081	33.4671	38.025	36.6032	36.3153	31.9098	42.8229	47.745	46.2056	38.7239	45.965	39.7147	38.838	38.7118	39.5202	52.6945
ENSMUSG00000029122	42.7118	65.3517	59.3867	47.2804	61.5464	42.9376	56.0194	50.8585	82.228	37.4658	124.868	120.464	114.027	84.7515	68.5437	89.9468	126.131	61.5398	72.081	106.548	54.5786	96.8901	-0.823847	5.13e-07	3.12e-05	Evc	5	37446442	37494238	-	7701	protein_coding	EvC ciliary complex subunit 1 [Source:MGI Symbol;Acc:MGI:1890596]	-	47	61	64	43	60	38	55	58	80	30	113	137	131	80	82	103	118	64	76	105	0.334869	0.510731	0.464086	0.367385	0.479749	0.33577	0.436739	0.39721	0.642429	0.291751	0.97592	0.945711	0.892127	0.661489	0.535872	0.706539	0.990332	0.48148	0.565367	0.835302
ENSMUSG00000020017	5555.26	5851.66	3450.92	4861.08	4331.84	5292.63	4366.46	4703.54	4552.35	4854.32	5796.97	6615.82	6930.42	5186.79	6672.98	6026.43	8485	6184.75	7083.85	6150.36	4782	6513.34	-0.445853	5.2e-07	3.14e-05	Hal	10	93324630	93355166	+	5549	protein_coding	histidine ammonia lyase [Source:MGI Symbol;Acc:MGI:96010]	-	6113	5462	3719	4421	4223	4684	4287	5364	4429	3887	5246	7524	7962	4896	7983	6901	7938	6432	7469	6061	60.4454	63.4668	37.4263	52.4211	46.8615	57.439	47.2438	50.9816	49.3598	52.4612	62.8777	72.0807	75.2506	56.1832	72.4012	65.6967	92.4575	67.1548	77.1101	66.9161
ENSMUSG00000032271	1194.11	1767.71	1304.65	1571.25	1577.64	1871.18	2334.48	2707.78	1502.72	2722.52	2290.72	3545.32	3170.13	2454.61	3619.44	2556.93	2657.31	2920.25	3410.57	3033.07	1855.4	2965.84	-0.676979	5.24e-07	3.16e-05	Nnmt	9	48503177	48516453	-	1576	protein_coding	nicotinamide N-methyltransferase [Source:MGI Symbol;Acc:MGI:1099443]	-	1314	1650	1406	1429	1538	1656	2292	3088	1462	2180	2073	4032	3642	2317	4330	2928	2486	3037	3596	2989	45.747	67.5053	49.8189	59.6591	60.0911	71.5005	88.9333	103.338	57.3685	103.595	87.4835	136.003	121.195	93.616	138.269	98.1434	101.951	111.644	130.716	116.191
ENSMUSG00000035775	0.908762	2.14268	12.9908	29.6877	15.3866	10.1694	7.12974	1.75374	8.2228	1.24886	0	0	0	0	0	2.61981	0	0.961559	0	0	8.96411	0.358137	4.51316	5.28e-07	3.17e-05	Krt20	11	99319229	99328976	-	1927	protein_coding	keratin 20 [Source:MGI Symbol;Acc:MGI:1914059]	-	1	2	14	27	15	9	7	2	8	1	0	0	0	0	0	3	0	1	0	0	0.0284736	0.0669203	0.405706	0.921897	0.479313	0.317809	0.222138	0.0547379	0.256738	0.0388649	0	0	0	0	0	0.0822405	0	0.0300652	0	0
ENSMUSG00000037736	31.8067	50.353	67.7379	82.4658	81.036	45.1975	56.0194	56.1197	45.2254	49.9545	48.6211	17.5859	33.0766	27.5442	18.3898	28.8179	17.1026	15.3849	26.5561	4.05898	56.5916	23.7138	1.25761	5.62e-07	3.36e-05	Limch1	5	66903170	67214501	+	11703	protein_coding	LIM and calponin homology domains 1 [Source:MGI Symbol;Acc:MGI:1924819]	-	35	47	73	75	79	40	55	64	44	40	44	20	38	26	22	33	16	16	28	4	0.164095	0.258947	0.34833	0.421662	0.415662	0.232577	0.28739	0.288418	0.232508	0.255977	0.250057	0.0908486	0.17029	0.141467	0.0946062	0.148958	0.0883626	0.0792079	0.137064	0.0209394
ENSMUSG00000019923	1278.63	1265.25	1270.32	1282.07	1723.3	1300.56	1411.69	1389.84	1564.39	1241.37	1106.13	1277.62	1054.1	1158.98	1036.52	944.004	1079.6	919.25	933.259	1125.35	1372.74	1063.48	0.368625	5.7e-07	3.4e-05	Zwint	10	72490677	72510796	+	4434	protein_coding	ZW10 interactor [Source:MGI Symbol;Acc:MGI:1289227]	-	1407	1181	1369	1166	1680	1151	1386	1585	1522	994	1001	1453	1211	1094	1240	1081	1010	956	984	1109	17.4109	17.1737	17.2414	17.3023	23.3305	17.6638	19.115	18.8527	21.2276	16.7892	15.0149	17.4203	14.3236	15.7109	14.0741	12.8788	14.7222	12.4913	12.7134	15.3228
ENSMUSG00000068246	1516.72	1544.87	1050.4	1075.35	831.902	1213.55	1315.95	1694.99	1696.98	1188.92	1717.21	1848.28	2202.2	1803.09	1760.4	1619.04	1898.38	2230.82	2023.96	3049.31	1312.96	2015.27	-0.617879	6.08e-07	3.62e-05	Apol9b	15	77613239	77620582	+	1821	protein_coding	apolipoprotein L 9b [Source:MGI Symbol;Acc:MGI:1919148]	-	1669	1442	1132	978	811	1074	1292	1933	1651	952	1554	2102	2530	1702	2106	1854	1776	2320	2134	3005	50.2887	51.0582	34.7138	35.337	27.4234	40.1328	43.3869	55.9837	56.0685	39.1531	56.7576	61.3632	72.864	59.5154	58.2026	53.7831	63.0346	73.8115	67.1349	101.096
ENSMUSG00000019762	1414.03	1524.52	1372.39	1519.57	1389.92	1265.53	1276.22	1455.61	1489.35	1322.54	1512.78	1663.63	1612.05	1666.43	1716.1	1543.07	1746.6	1737.54	1641.74	1772.76	1402.97	1661.27	-0.243491	6.22e-07	3.69e-05	Iyd	10	3490240	3504877	+	1623	protein_coding	iodotyrosine deiodinase [Source:MGI Symbol;Acc:MGI:1917587]	-	1556	1423	1479	1382	1355	1120	1253	1660	1449	1059	1369	1892	1852	1573	2053	1767	1634	1807	1731	1747	52.6035	56.5322	50.888	56.026	51.408	46.9574	47.2105	53.9423	55.2118	48.8671	56.1007	61.9709	59.8446	61.7149	63.6597	57.5128	65.0698	64.5038	61.1001	65.9441
ENSMUSG00000039653	2979.83	3441.14	3050.06	2955.57	2707.01	3131.06	3052.55	2891.04	3259.31	3413.14	3269.77	4130.93	3690.65	3818.05	3980.55	4321.81	3772.18	4324.13	3732.09	3239.06	3088.07	3827.92	-0.310268	6.32e-07	3.72e-05	Baat	4	49489422	49506557	-	1941	protein_coding	bile acid-Coenzyme A: amino acid N-acyltransferase [Source:MGI Symbol;Acc:MGI:106642]	-	3279	3212	3287	2688	2639	2771	2997	3297	3171	2733	2959	4698	4240	3604	4762	4949	3529	4497	3935	3192	92.6914	106.699	94.567	91.118	83.719	97.144	94.4207	89.5845	101.031	105.452	101.392	128.669	114.563	118.233	123.469	134.691	117.509	134.228	116.14	100.749
ENSMUSG00000103288	0	0	0	0	0	0	3.0556	0	0	3.74658	3.31508	10.5515	12.1861	4.23757	15.0462	10.4792	16.0336	6.73091	1.89687	6.08846	0.680219	8.65656	-3.78931	6.32e-07	3.72e-05	Gm37273	1	162810583	162894251	+	539	lncRNA	predicted gene, 37273 [Source:MGI Symbol;Acc:MGI:5610501]	-	0	0	0	0	0	0	3	0	0	3	3	12	14	4	18	12	15	7	2	6	0	0	0	0	0	0	0.34036	0	0	0.416842	0.370182	1.18353	1.3622	0.472554	1.68065	1.17608	1.79866	0.752411	0.212571	0.681968
ENSMUSG00000120226	1.81752	8.57072	4.63958	1.09954	0	5.64969	1.01853	11.3993	0	0	18.7854	36.0511	5.22262	2.11879	23.4052	18.3387	40.6186	20.1927	20.8655	37.5455	3.41949	22.3144	-2.68233	6.43e-07	3.77e-05	ENSMUSG00000120226	2	25365312	25368413	-	1051	lncRNA	novel transcript	-	2	8	5	1	0	5	1	13	0	0	17	41	6	2	28	21	38	21	22	37	0.104412	0.490792	0.265664	0.0626034	0	0.323722	0.058184	0.652349	0	0	1.07579	2.0738	0.299399	0.121173	1.34076	1.05551	2.33683	1.15761	1.19918	2.15675
ENSMUSG00000048578	2647.22	2514.43	3393.39	3880.29	2517.25	3531.05	3586.26	2643.77	3073.27	4192.43	2898.48	2105.03	2104.72	2266.04	2462.56	2479.21	2115.37	2352.93	1789.69	2042.68	3197.94	2261.67	0.49958	7.22e-07	4.22e-05	Mlec	5	115281040	115296238	-	6007	protein_coding	malectin [Source:MGI Symbol;Acc:MGI:1924015]	-	2913	2347	3657	3529	2454	3125	3521	3015	2990	3357	2623	2394	2418	2139	2946	2839	1979	2447	1887	2013	26.6077	25.1922	33.9964	38.654	25.1552	35.3995	35.8438	26.4709	30.7819	41.8536	29.0418	21.1861	21.1106	22.6743	24.6814	24.9663	21.2929	23.6005	17.9961	20.5299
ENSMUSG00000046159	17.2665	23.5695	29.6933	38.484	26.6701	38.4179	28.519	35.9517	33.919	29.9727	12.1553	21.9824	3.48175	7.41575	5.85129	14.8456	24.5849	8.65403	11.3812	10.1474	30.2464	12.05	1.33244	7.44e-07	4.33e-05	Chrm3	13	9925522	10410883	-	6253	protein_coding	cholinergic receptor, muscarinic 3, cardiac [Source:MGI Symbol;Acc:MGI:88398]	-	19	22	32	35	26	34	28	41	33	24	11	25	4	7	7	17	23	9	12	10	0.16672	0.226853	0.285777	0.368282	0.256032	0.369995	0.273827	0.345808	0.326368	0.287449	0.117	0.212538	0.0335486	0.0712836	0.0563383	0.143617	0.237731	0.0833873	0.10994	0.0979745
ENSMUSG00000087382	367.14	494.959	633.767	705.907	426.721	519.771	665.103	435.805	647.545	643.164	406.65	457.234	485.704	334.768	317.642	243.642	182.784	249.044	332.9	233.391	553.988	324.376	0.771151	7.45e-07	4.33e-05	Ctcflos	2	172952577	172980062	+	5402	lncRNA	CCCTC-binding factor (zinc finger protein)-like, opposite strand [Source:MGI Symbol;Acc:MGI:1921411]	-	404	462	683	642	416	460	653	497	630	515	368	520	558	316	380	279	171	259	351	230	4.10346	5.51439	7.06044	7.81953	4.74186	5.7944	7.39205	4.85223	7.21221	7.13989	4.53081	5.11722	5.41729	3.72488	3.54016	2.72832	2.04591	2.77774	3.72234	2.6084
ENSMUSG00000024981	6829.35	6552.31	9191.94	8851.33	10109	8947.97	8891.8	6098.64	7342.96	6441.63	8546.27	5773.46	5507.25	4779.98	5070.56	5120.85	5286.83	4727.98	4542.05	4522.71	7925.69	5387.8	0.556898	7.48e-07	4.33e-05	Acsl5	19	55240370	55286152	+	4864	protein_coding	acyl-CoA synthetase long-chain family member 5 [Source:MGI Symbol;Acc:MGI:1919129]	-	7515	6116	9906	8050	9855	7919	8730	6955	7144	5158	7734	6566	6327	4512	6066	5864	4946	4917	4789	4457	84.7733	81.0744	113.729	108.894	124.759	110.785	109.756	75.4125	90.8302	79.4194	105.753	71.7617	68.2192	59.0685	62.7629	63.6864	65.7214	58.5669	56.4047	56.1372
ENSMUSG00000026956	83.6061	95.3492	255.177	184.723	206.18	73.4459	94.7237	113.993	287.798	73.6828	67.4066	55.3956	85.3028	78.3951	50.154	58.5091	44.8942	78.8478	73.0294	71.0321	146.868	66.2967	1.1489	7.78e-07	4.49e-05	Uap1l1	2	25249901	25255694	-	4071	protein_coding	UDP-N-acteylglucosamine pyrophosphorylase 1-like 1 [Source:MGI Symbol;Acc:MGI:2443318]	-	92	89	275	168	201	65	93	130	280	59	61	63	98	74	60	67	42	82	77	70	1.23997	1.40961	3.77222	2.71524	3.04022	1.08647	1.39697	1.68415	4.25343	1.0854	0.996579	0.822668	1.26249	1.15747	0.741728	0.8694	0.666798	1.16697	1.08356	1.05341
ENSMUSG00000111290	20.9015	7.49938	25.9817	18.6922	14.3608	20.3389	7.12974	7.01497	6.1671	29.9727	3.31508	2.63789	2.61131	8.47515	3.3436	6.11289	4.27564	0	4.74217	3.04423	15.8059	3.85579	2.03806	8.01e-07	4.6e-05	Gm5122	9	60920763	60927079	+	1831	lncRNA	predicted gene 5122 [Source:MGI Symbol;Acc:MGI:3779461]	-	23	7	28	17	14	18	7	8	6	24	3	3	3	8	4	7	4	0	5	3	0.689228	0.246501	0.853955	0.610887	0.470814	0.668943	0.233785	0.230431	0.202649	0.981661	0.108972	0.0871	0.0859281	0.278216	0.109943	0.201956	0.141194	0	0.156439	0.100377
ENSMUSG00000021416	71.7922	104.991	68.6658	48.3799	66.6752	44.0676	94.7237	48.2279	58.5874	66.1897	72.9317	83.5331	101.841	128.187	112.846	122.258	161.405	124.041	121.4	154.241	67.2301	118.268	-0.813818	8.03e-07	4.6e-05	Eci3	13	35130597	35147793	-	1418	protein_coding	enoyl-Coenzyme A delta isomerase 3 [Source:MGI Symbol;Acc:MGI:1916373]	-	79	98	74	44	65	39	93	55	57	53	66	95	117	121	135	140	151	129	128	152	3.05685	4.45615	2.91421	2.04163	2.82259	1.87151	4.01063	2.04562	2.48588	2.79923	3.09564	3.5615	4.32725	5.43362	4.79128	5.21552	6.88251	5.27059	5.17127	6.56703
ENSMUSG00000025792	4682.85	4644.26	5821.75	6334.47	6079.75	4809.01	5811.76	4956.07	5848.46	3727.85	3580.28	4850.2	3295.47	4296.9	3595.2	3321.04	3387.37	3579.88	3133.63	4658.69	5271.62	3769.87	0.483821	8.15e-07	4.65e-05	Slc25a10	11	120382666	120390013	+	3455	protein_coding	solute carrier family 25 (mitochondrial carrier, dicarboxylate transporter), member 10 [Source:MGI Symbol;Acc:MGI:1353497]	-	5153	4335	6274	5761	5927	4256	5706	5652	5690	2985	3240	5516	3786	4056	4301	3803	3169	3723	3304	4591	81.8344	80.9004	101.406	109.711	105.632	83.8221	100.993	86.2767	101.847	64.7046	62.3706	84.8714	57.4692	74.7532	62.6492	58.1466	59.2816	62.4296	54.7842	81.4068
ENSMUSG00000037254	18422.4	18549.2	15096.3	14616.2	17564.3	17860.9	15875.9	15925.7	15553.4	19436	18224.1	20565	20366.5	21540.6	20827.3	22522.5	24138.1	22224.5	21071.4	18512	16890	20999.2	-0.314204	8.18e-07	4.66e-05	Itih2	2	10099404	10136207	-	3315	protein_coding	inter-alpha trypsin inhibitor, heavy chain 2 [Source:MGI Symbol;Acc:MGI:96619]	-	20272	17314	16269	13293	17123	15807	15587	18162	15132	15563	16492	23388	23398	20333	24916	25791	22582	23113	22217	18243	335.534	336.762	274.058	263.84	318.058	324.467	287.531	288.948	282.29	351.6	330.882	375.055	370.167	390.569	378.259	410.99	440.276	403.942	383.942	337.143
ENSMUSG00000046160	114.504	104.991	183.727	182.524	81.036	75.7058	97.7793	81.549	135.676	69.9362	70.7217	87.9296	73.1167	50.8509	43.4668	46.2833	40.6186	30.7699	17.0718	55.8109	112.743	51.664	1.12625	8.66e-07	4.91e-05	Olig1	16	91066660	91068821	+	2162	protein_coding	oligodendrocyte transcription factor 1 [Source:MGI Symbol;Acc:MGI:1355334]	bHLH	126	98	198	166	79	67	96	93	132	56	64	100	84	48	52	53	38	32	18	55	3.19771	2.92267	5.11417	5.05188	2.24999	2.10874	2.71532	2.26865	3.77573	1.93986	1.96883	2.45884	2.03763	1.41373	1.21044	1.29499	1.13599	0.857512	0.476958	1.55851
ENSMUSG00000031958	2305.53	2429.8	2840.35	2917.09	2897.81	2581.91	2944.58	2887.54	2916.01	2759.98	2360.34	2020.62	2201.33	2191.88	2113.99	2288.84	2379.39	2298.13	2544.65	2304.48	2748.06	2270.37	0.275699	9.25e-07	5.23e-05	Ldhd	8	112350417	112357006	-	5328	protein_coding	lactate dehydrogenase D [Source:MGI Symbol;Acc:MGI:106428]	-	2537	2268	3061	2653	2825	2285	2891	3293	2837	2210	2136	2298	2529	2069	2529	2621	2226	2390	2683	2271	26.1264	27.4466	32.0822	32.7622	32.6486	29.1828	33.181	32.5962	32.9289	31.0647	26.6637	22.9283	24.8936	24.7273	23.888	25.9866	27.0027	25.9884	28.8483	26.1128
ENSMUSG00000037411	56.3433	86.7785	115.062	83.5653	211.309	229.377	71.2974	154.329	195.291	142.37	110.503	60.6714	45.2627	70.9793	43.4668	56.7625	83.3749	33.6546	29.4014	33.4865	134.572	56.7563	1.24851	9.45e-07	5.33e-05	Serpine1	5	137090358	137101122	-	3876	protein_coding	serine (or cysteine) peptidase inhibitor, clade E, member 1 [Source:MGI Symbol;Acc:MGI:97608]	-	62	81	124	76	206	203	70	176	190	114	100	69	52	67	52	65	78	35	31	33	0.877671	1.34745	1.7865	1.29012	3.2726	3.56383	1.10438	2.3948	3.03146	2.20272	1.71593	0.946347	0.703594	1.10071	0.675171	0.885882	1.30064	0.523155	0.458186	0.521593
ENSMUSG00000106889	222.647	155.344	125.269	106.656	130.273	129.943	167.04	89.4408	98.6735	162.352	140.338	177.618	251.556	266.967	201.452	246.262	332.431	300.006	206.759	242.524	138.764	236.591	-0.769587	1.02e-06	5.7e-05	Gm7463	6	37518349	37518895	+	547	processed_pseudogene	predicted gene 7463 [Source:MGI Symbol;Acc:MGI:3645336]	-	245	145	135	97	127	115	164	102	96	130	127	202	289	252	241	282	311	312	218	239	24.5755	17.0919	13.782	11.6677	14.2964	14.3059	18.3342	9.8345	10.8534	17.799	15.4419	19.6313	27.7085	29.3355	22.173	27.2338	36.7468	33.0456	22.8314	26.7678
ENSMUSG00000070730	1301.35	1372.39	1500.44	1747.17	1615.59	1215.81	1328.17	1311.8	1385.54	1142.71	1162.49	1085.05	1046.26	1126.13	1062.43	1141.36	982.328	1030.79	1036.64	1250.16	1392.1	1092.37	0.350165	1.02e-06	5.73e-05	Rmdn3	2	118967482	118987515	-	3537	protein_coding	regulator of microtubule dynamics 3 [Source:MGI Symbol;Acc:MGI:1915059]	-	1432	1281	1617	1589	1575	1076	1304	1496	1348	915	1052	1234	1202	1063	1271	1307	919	1072	1093	1232	22.2142	23.352	25.5294	29.559	27.4192	20.7006	22.5449	22.3067	23.5688	19.3742	19.7817	18.5466	17.8226	19.1372	18.0844	19.5203	16.7929	17.5592	17.7031	21.3391
ENSMUSG00000091387	106.325	79.2791	83.5125	82.4658	85.1391	98.3045	78.4271	64.8885	68.8659	79.9271	121.553	123.981	127.954	84.7515	167.18	129.244	122.925	117.31	150.801	102.489	82.7135	124.819	-0.597334	1.03e-06	5.74e-05	Gcnt4	13	97061197	97087414	+	5087	protein_coding	glucosaminyl (N-acetyl) transferase 4, core 2 (beta-1,6-N-acetylglucosaminyltransferase) [Source:MGI Symbol;Acc:MGI:2684919]	-	117	74	90	75	83	87	77	74	67	64	110	141	147	80	200	148	115	122	159	101	1.26197	0.93795	0.987975	0.970063	1.00468	1.16376	0.925625	0.767202	0.814508	0.94223	1.43818	1.47347	1.51551	1.0014	1.97862	1.5369	1.46111	1.38945	1.7906	1.21636
ENSMUSG00000040722	297.165	380.326	438.905	483.799	515.964	363.84	333.061	339.349	449.17	363.419	249.736	364.908	261.131	244.72	278.354	301.278	308.915	253.852	247.541	286.158	396.5	279.659	0.502441	1.07e-06	5.94e-05	Scamp5	9	57348610	57375343	-	3707	protein_coding	secretory carrier membrane protein 5 [Source:MGI Symbol;Acc:MGI:1928948]	-	327	355	473	440	503	322	327	387	437	291	226	415	300	231	333	345	289	264	261	282	4.84004	6.1747	7.12531	7.80963	8.35517	5.91069	5.39425	5.50589	7.29023	5.87908	4.0548	5.95128	4.24425	3.96798	4.52081	4.91635	5.03873	4.12598	4.0335	4.66045
ENSMUSG00000022587	3406.04	3974.67	3167.91	2467.38	2709.07	4107.32	3236.9	5623.37	4767.17	3289.5	4898.58	5876.33	4596.78	4590.35	5068.06	5390.69	6114.16	5766.47	5784.5	7687.7	3674.93	5577.36	-0.601757	1.13e-06	6.29e-05	Ly6e	15	74826900	74831752	+	3782	protein_coding	lymphocyte antigen 6 complex, locus E [Source:MGI Symbol;Acc:MGI:106651]	-	3748	3710	3414	2244	2641	3635	3178	6413	4638	2634	4433	6683	5281	4333	6063	6173	5720	5997	6099	7576	54.3753	63.2502	50.4089	39.0393	42.9989	65.4015	51.3853	89.4292	75.8388	52.1594	77.9577	93.9367	73.2313	72.9537	80.679	86.2226	97.7508	91.8667	92.3849	122.721
ENSMUSG00000057346	825.156	911.71	543.759	660.826	461.598	697.171	804.642	1098.72	1051.49	601.951	851.975	1109.67	1431.87	1084.82	1088.34	1027.84	1268.8	1509.65	1279.44	1951.35	765.702	1260.37	-0.718626	1.15e-06	6.35e-05	Apol9a	15	77287989	77295335	-	5953	protein_coding	apolipoprotein L 9a [Source:MGI Symbol;Acc:MGI:3606001]	-	908	851	586	601	450	617	790	1253	1023	482	771	1262	1645	1024	1302	1177	1187	1570	1349	1923	8.369	9.2173	5.49702	6.64261	4.65465	7.05268	8.11517	11.1008	10.6273	6.06387	8.61393	11.2696	14.4921	10.9533	11.007	10.4445	12.8873	15.2795	12.9819	19.79
ENSMUSG00000057037	2045.62	2019.48	1773.25	1791.16	1718.17	2036.15	2030.96	1780.92	1809.02	2347.86	2470.84	2643.16	2693.13	2540.42	2675.71	2411.1	2629.52	2572.17	2654.67	1713.9	1935.26	2500.46	-0.370123	1.17e-06	6.45e-05	Cfhr1	1	139474791	139488010	-	1931	protein_coding	complement factor H-related 1 [Source:MGI Symbol;Acc:MGI:2138169]	-	2251	1885	1911	1629	1675	1802	1994	2031	1760	1880	2236	3006	3094	2398	3201	2761	2460	2675	2799	1689	63.9612	62.9418	55.2642	55.5059	53.4125	63.5005	63.1465	55.4711	56.3654	72.9146	77.0145	82.7546	84.0312	79.0764	83.4253	75.5319	82.3377	80.2578	83.0394	53.5857
ENSMUSG00000028238	143.584	131.775	115.99	51.6785	156.943	97.1746	96.7607	85.9334	93.5343	84.9226	144.758	152.118	274.188	170.562	105.323	139.723	251.194	245.198	257.026	225.273	105.83	196.536	-0.890936	1.19e-06	6.54e-05	Atp6v0d2	4	19876841	19922605	-	2716	protein_coding	ATPase, H+ transporting, lysosomal V0 subunit D2 [Source:MGI Symbol;Acc:MGI:1924415]	-	158	123	125	47	153	86	95	98	91	68	131	173	315	161	126	160	235	255	271	222	3.19191	2.92002	2.57007	1.13859	3.46874	2.15463	2.13895	1.90299	2.07202	1.87507	3.20793	3.38611	6.08251	3.77465	2.33472	3.11198	5.59222	5.43946	5.71615	5.00754
ENSMUSG00000024425	3538.72	3380.08	2904.38	3144.69	2969.61	2911.85	3046.44	3119.03	3190.44	3229.56	3437.74	3588.41	3866.48	3296.83	3768.23	3872.95	3674.91	3868.35	3936	3602.34	3143.48	3691.22	-0.231932	1.2e-06	6.56e-05	Ndfip1	18	38543449	38598356	+	6331	protein_coding	Nedd4 family interacting protein 1 [Source:MGI Symbol;Acc:MGI:1929601]	-	3894	3155	3130	2860	2895	2577	2991	3557	3104	2586	3111	4081	4442	3112	4508	4435	3438	4023	4150	3550	33.7479	32.1319	27.6082	29.7231	28.157	27.6979	28.8902	29.6313	30.3202	30.5911	32.6822	34.2673	36.7967	31.3002	35.8349	37.0056	35.0978	36.8149	37.5526	34.3524
ENSMUSG00000005268	5766.1	5335.27	3216.16	3414.08	3977.95	3932.18	3644.32	4486.07	3754.73	4711.95	4486.41	6173.54	4973.67	6714.43	5393.22	7028.07	6800.4	6881.88	5887.88	5732.29	4223.88	6007.18	-0.508105	1.21e-06	6.61e-05	Prlr	15	10177324	10349266	+	15339	protein_coding	prolactin receptor [Source:MGI Symbol;Acc:MGI:97763]	-	6345	4980	3466	3105	3878	3480	3578	5116	3653	3773	4060	7021	5714	6338	6452	8048	6362	7157	6208	5649	22.6965	20.9335	12.6182	13.3188	15.5676	15.4379	14.2643	17.5903	14.7277	18.4216	17.604	24.3325	19.5364	26.3109	21.1686	27.7164	26.8067	27.0321	23.1856	22.5619
ENSMUSG00000024962	208.107	161.772	321.059	267.189	247.211	194.349	214.911	178.882	290.881	118.642	160.229	180.256	150.586	132.424	104.487	112.652	95.1329	114.426	112.864	153.226	220.3	131.628	0.744554	1.26e-06	6.85e-05	Vegfb	19	6959841	6965019	-	1605	protein_coding	vascular endothelial growth factor B [Source:MGI Symbol;Acc:MGI:106199]	-	229	151	346	243	241	172	211	204	283	95	145	205	173	125	125	129	89	119	119	151	7.8286	6.06613	12.0383	9.96166	9.24596	7.29219	8.03921	6.70339	10.9042	4.43289	6.00864	6.78991	5.65293	4.95924	3.91949	4.24581	3.58394	4.29554	4.24752	5.76373
ENSMUSG00000049555	388.95	313.903	290.438	268.289	158.995	392.088	445.099	374.424	269.297	256.017	530.412	633.972	559.691	498.974	532.468	527.455	447.873	390.393	386.013	468.812	315.75	497.606	-0.65575	1.28e-06	6.95e-05	Tmie	9	110694779	110709181	-	3094	protein_coding	transmembrane inner ear [Source:MGI Symbol;Acc:MGI:2159400]	-	428	293	313	244	155	347	437	427	262	205	480	721	643	471	637	604	419	406	407	462	7.59009	6.106	5.64923	5.18884	3.08476	7.63157	8.63709	7.27859	5.23677	4.96218	10.3182	12.388	10.8992	9.6935	10.3613	10.3125	8.75265	7.60241	7.53595	9.14793
ENSMUSG00000028603	37320.1	39809.9	52518.2	58700.2	47775.4	42637.1	45398.1	38429.7	49625.6	45509.8	41459.5	36395.8	32656.2	35538.4	36594	38891.1	28952.5	33863.2	29030.6	28159.1	45772.4	34154	0.422413	1.31e-06	7.09e-05	Scp2	4	107901036	108002195	-	3478	protein_coding	sterol carrier protein 2, liver [Source:MGI Symbol;Acc:MGI:98254]	-	41067	37159	56598	53386	46575	37734	44572	43826	48281	36441	37519	41392	37517	33546	43778	44535	27086	35217	30609	27750	647.869	688.881	908.734	1009.95	824.581	738.258	783.68	664.572	858.477	784.692	717.472	632.662	565.719	614.174	633.462	676.422	503.34	586.636	504.177	488.804
ENSMUSG00000032349	12737.2	13030.7	18587.1	23472	19755.4	19120.8	20529.6	15015.5	15340.7	12800.8	17602	8111.5	8967.24	7832.09	8129.96	8796.45	8576.93	6090.51	6000.74	8689.25	17039	8879.66	0.940286	1.35e-06	7.26e-05	Elovl5	9	77824646	77891801	+	3522	protein_coding	ELOVL family member 5, elongation of long chain fatty acids (yeast) [Source:MGI Symbol;Acc:MGI:1916051]	-	14016	12163	20031	21347	19259	16922	20156	17124	14925	10250	15929	9225	10302	7393	9726	10073	8024	6334	6327	8563	218.353	222.67	317.599	398.793	336.709	326.939	349.962	256.422	262.064	217.958	300.803	139.239	153.403	133.663	138.976	151.083	147.247	104.192	102.913	148.949
ENSMUSG00000031443	2144.68	2063.4	1362.18	1342.54	1826.9	1675.7	1751.88	2448.22	1830.6	2090.59	1791.25	2730.21	2331.9	2540.42	2676.55	2428.56	2945.91	3220.26	2934.45	3982.87	1853.67	2758.24	-0.573278	1.44e-06	7.72e-05	F7	8	13076034	13085809	+	1859	protein_coding	coagulation factor VII [Source:MGI Symbol;Acc:MGI:109325]	-	2360	1926	1468	1221	1781	1483	1720	2792	1781	1674	1621	3105	2679	2398	3202	2781	2756	3349	3094	3925	69.6556	66.8016	44.0973	43.2152	58.9922	54.2833	56.579	79.2092	59.247	67.4396	57.9945	88.7907	75.578	82.1391	86.6835	79.0256	95.8177	104.371	95.3465	129.349
ENSMUSG00000021335	173.574	205.697	208.781	182.524	204.129	201.129	176.206	269.199	236.405	229.79	289.517	312.15	275.058	269.086	325.165	248.882	247.987	264.429	259.871	300.364	208.744	279.251	-0.420013	1.58e-06	8.47e-05	Slc17a1	13	24051733	24079713	+	2372	protein_coding	solute carrier family 17 (sodium phosphate), member 1 [Source:MGI Symbol;Acc:MGI:103209]	-	191	192	225	166	199	178	173	307	230	184	262	355	316	254	389	285	232	275	274	296	4.41817	5.21911	5.29704	4.60462	5.16593	5.10635	4.46003	6.82595	5.99647	5.80954	7.34632	7.95608	6.98674	6.81866	8.25333	6.34711	6.32149	6.71682	6.61759	7.64502
ENSMUSG00000049685	55.4345	46.0676	16.7025	7.69681	27.6959	36.158	8.14827	30.6905	22.6127	28.7238	30.9407	62.43	49.6149	84.7515	48.4822	69.8616	79.0993	86.5403	99.5856	75.091	27.9931	68.6397	-1.29151	1.59e-06	8.49e-05	Cyp2g1	7	26508317	26520630	+	2145	protein_coding	cytochrome P450, family 2, subfamily g, polypeptide 1 [Source:MGI Symbol;Acc:MGI:109612]	-	61	43	18	7	27	32	8	35	22	23	28	71	57	80	58	80	74	90	105	74	1.56037	1.29256	0.468609	0.214719	0.77508	1.01514	0.22807	0.860558	0.634275	0.803044	0.868188	1.75961	1.39364	2.37489	1.3608	1.97019	2.22972	2.43087	2.80431	2.11352
ENSMUSG00000051652	1650.31	1701.29	1369.6	1298.56	1291.45	1206.77	1324.09	1538.91	1515.05	1518.62	1518.31	2009.19	1696.48	1895.25	1779.63	1986.69	1860.97	1869.27	1644.58	2053.84	1441.47	1831.42	-0.345328	1.6e-06	8.5e-05	Lrrc3	10	77733409	77738370	-	4296	protein_coding	leucine rich repeat containing 3 [Source:MGI Symbol;Acc:MGI:2447899]	-	1816	1588	1476	1181	1259	1068	1300	1755	1474	1216	1374	2285	1949	1789	2129	2275	1741	1944	1734	2024	23.194	23.834	19.1861	18.0878	18.0456	16.9166	18.5048	21.5453	21.2185	21.1986	21.2719	28.2753	23.793	26.5171	24.9405	27.9746	26.1927	26.2167	23.1232	28.8634
ENSMUSG00000003279	38.168	58.9237	26.9096	38.484	40.0051	41.8077	32.5931	35.9517	28.7798	44.959	54.1463	44.8441	67.0236	45.5539	66.8719	68.115	90.8573	76.9247	85.359	66.9731	38.6582	66.6669	-0.791823	1.6e-06	8.5e-05	Dlgap1	17	70276068	71128408	+	17890	protein_coding	DLG associated protein 1 [Source:MGI Symbol;Acc:MGI:1346065]	-	42	55	29	35	39	37	32	41	28	36	49	51	77	43	80	78	85	80	90	66	0.128814	0.198227	0.0905218	0.128724	0.134235	0.140733	0.109382	0.120868	0.0967899	0.150706	0.182167	0.151546	0.225727	0.153052	0.225047	0.230319	0.307082	0.259075	0.288201	0.226014
ENSMUSG00000024992	13.6314	21.4268	5.5675	3.29863	8.20618	3.38981	6.1112	10.5225	15.4177	8.74203	15.4704	14.948	33.0766	47.6727	35.9437	23.5783	21.3782	30.7699	14.2265	44.6487	9.63138	28.1713	-1.54301	1.66e-06	8.78e-05	Pde6c	19	38121229	38172406	+	2970	protein_coding	phosphodiesterase 6C, cGMP specific, cone, alpha prime [Source:MGI Symbol;Acc:MGI:105956]	-	15	20	6	3	8	3	6	12	15	7	14	17	38	45	43	27	20	32	15	44	0.277114	0.434194	0.112813	0.0664607	0.165861	0.0687337	0.123538	0.213091	0.312332	0.176514	0.313512	0.304283	0.671011	0.964797	0.728629	0.480235	0.435231	0.624222	0.289333	0.907606
ENSMUSG00000025813	648.856	689.943	720.063	685.016	602.129	396.608	603.991	479.648	552.983	649.408	646.44	739.488	832.137	1033.97	760.668	938.765	730.065	921.173	991.113	896.019	602.864	848.984	-0.49398	1.74e-06	9.2e-05	Homer2	7	81250229	81357275	-	12621	protein_coding	homer scaffolding protein 2 [Source:MGI Symbol;Acc:MGI:1347354]	-	714	644	776	623	587	351	593	547	538	520	585	841	956	976	910	1075	683	958	1045	883	3.10405	3.29005	3.43347	3.24784	2.86388	1.89242	2.87321	2.28577	2.63615	3.08566	3.0828	3.54232	3.97252	4.9242	3.62862	4.49946	3.49762	4.39762	4.74336	4.28616
ENSMUSG00000032350	4442.03	3813.97	4905.89	5387.76	4609.82	5219.18	5163.97	3799.48	4531.79	3680.39	4479.77	3359.79	3538.32	3723.77	2954.07	3158.62	3401.27	2616.4	3500.67	2710.38	4555.43	3344.31	0.446017	1.78e-06	9.38e-05	Gclc	9	77661817	77701767	+	3766	protein_coding	glutamate-cysteine ligase, catalytic subunit [Source:MGI Symbol;Acc:MGI:104990]	-	4888	3560	5287	4900	4494	4619	5070	4333	4409	2947	4054	3821	4065	3515	3534	3617	3182	2721	3691	2671	71.2155	60.9508	78.3961	85.6083	73.4789	83.4589	82.3254	60.6803	72.4006	58.6055	71.5956	53.9364	56.6086	59.4326	47.2259	50.7358	54.6092	41.8595	56.1471	43.4505
ENSMUSG00000060548	127.227	177.842	185.583	166.031	199	216.948	135.465	105.225	176.79	112.398	155.809	84.4124	77.4689	86.8702	78.5745	124.878	89.7884	102.887	85.359	92.3417	160.251	97.8388	0.713626	1.83e-06	9.57e-05	Tnfrsf19	14	61201324	61283939	-	4738	protein_coding	tumor necrosis factor receptor superfamily, member 19 [Source:MGI Symbol;Acc:MGI:1352474]	-	140	166	200	151	194	192	133	120	172	90	141	96	89	82	94	143	84	107	90	91	1.62127	2.25903	2.35722	2.09692	2.52125	2.75747	1.71658	1.33575	2.245	1.42261	1.97928	1.07711	0.985138	1.10204	0.998452	1.59436	1.14586	1.30838	1.08821	1.17665
ENSMUSG00000034459	258.997	414.608	216.205	203.416	125.144	332.202	196.577	297.259	333.023	379.654	292.832	461.63	550.986	498.974	644.478	429.649	576.142	778.863	357.56	393.721	275.709	498.483	-0.855551	1.83e-06	9.57e-05	Ifit1	19	34618271	34627409	+	2656	protein_coding	interferon-induced protein with tetratricopeptide repeats 1 [Source:MGI Symbol;Acc:MGI:99450]	-	285	387	233	185	122	294	193	339	324	304	265	525	633	471	771	492	539	810	377	388	5.88763	9.39491	4.89884	4.58294	2.82841	7.53224	4.44361	6.73149	7.54396	8.57204	6.63592	10.5079	12.4991	11.2921	14.609	9.7855	13.1162	17.6686	8.13162	8.94963
ENSMUSG00000025533	7203.76	8816.05	9406.29	9544.04	8571.36	7450.81	9034.4	9021.25	9118.05	8020.19	10209.3	12776.2	13799.9	10892.7	13769.8	10274	8458.28	9941.56	10870.9	12970.5	8618.62	11396.3	-0.403084	1.89e-06	9.84e-05	Asl	5	130040099	130058088	-	4831	protein_coding	argininosuccinate lyase [Source:MGI Symbol;Acc:MGI:88084]	-	7927	8229	10137	8680	8356	6594	8870	10288	8871	6422	9239	14530	15854	10282	16473	11765	7913	10339	11462	12782	90.0317	109.83	117.176	118.218	106.505	92.8788	112.278	112.314	113.558	99.557	127.195	159.887	172.109	135.525	171.605	128.647	105.864	123.99	135.921	162.093
ENSMUSG00000026874	11961.1	12731.8	12037.9	10530.3	12361.6	13831.6	11912.8	14080.8	11794.6	16662.3	14563.1	16204.5	13073.1	17268.1	16107.8	19412.8	20995.5	20288.9	18983.9	14997.9	12790.5	17189.6	-0.426492	1.94e-06	0.000100943	Hc	2	34873343	34951450	-	6265	protein_coding	hemolytic complement [Source:MGI Symbol;Acc:MGI:96031]	-	13162	11884	12973	9577	12051	12241	11696	16058	11475	13342	13179	18429	15019	16300	19270	22230	19642	21100	20016	14780	115.272	122.307	115.634	100.579	118.444	132.954	114.162	135.179	113.27	159.492	139.909	156.374	125.725	165.671	154.794	187.441	202.633	195.122	183.029	144.529
ENSMUSG00000071890	0.908762	0	0	0	0	0	0	0	0	0	3.31508	0	5.22262	1.05939	10.0308	6.98616	2.13782	5.76935	1.89687	12.1769	0.0908762	4.8595	-4.39978	2e-06	1	Mroh9	1	162851871	162913239	-	2956	protein_coding	maestro heat-like repeat family member 9 [Source:MGI Symbol;Acc:MGI:1925508]	-	1	0	0	0	0	0	0	0	0	0	3	0	6	1	12	8	2	6	2	12	0.0185618	0	0	0	0	0	0	0	0	0	0.0674994	0	0.106451	0.0215415	0.204301	0.142966	0.0437292	0.117596	0.0387605	0.248701
ENSMUSG00000037949	239.913	228.195	279.303	307.872	337.479	204.519	244.448	185.02	286.77	226.044	211.06	157.394	156.679	166.325	176.375	205.218	204.162	181.735	145.11	176.565	253.956	178.062	0.513358	2.07e-06	0.000107042	Ano10	9	122004940	122123489	-	5910	protein_coding	anoctamin 10 [Source:MGI Symbol;Acc:MGI:2143103]	-	264	213	301	280	329	181	240	211	279	181	191	179	180	157	211	235	191	189	153	174	2.45098	2.32382	2.8441	3.11724	3.42782	2.08399	2.4833	1.88293	2.91944	2.29366	2.14946	1.61009	1.5973	1.69158	1.79676	2.10052	2.08878	1.85276	1.48309	1.8037
ENSMUSG00000034687	70.8835	143.56	96.5033	107.755	84.1134	68.9262	91.6681	72.7803	85.3115	97.4112	187.854	107.274	146.233	105.939	102.816	154.569	180.646	170.196	158.388	165.403	91.8912	147.932	-0.687313	2.11e-06	0.000109019	Fras1	5	96521814	96932587	+	17709	protein_coding	Fraser extracellular matrix complex subunit 1 [Source:MGI Symbol;Acc:MGI:2385368]	-	78	134	104	98	82	61	90	83	83	78	170	122	168	100	123	177	169	177	167	163	0.241671	0.487889	0.327948	0.36411	0.285121	0.234391	0.310781	0.247186	0.289845	0.329867	0.638466	0.366228	0.497528	0.359572	0.349547	0.52799	0.616792	0.579062	0.540239	0.563891
ENSMUSG00000029369	4907.32	4336.78	3585.47	3390.99	4056.93	3853.09	3760.43	4676.35	3804.07	3898.95	4819.02	6020.54	4855.3	4904.99	4939.33	5037.02	5194.9	4574.14	4734.58	5215.78	4027.04	5029.56	-0.320558	2.12e-06	0.000109296	Afm	5	90666791	90701402	+	3038	protein_coding	afamin [Source:MGI Symbol;Acc:MGI:2429409]	-	5400	4048	3864	3084	3955	3410	3692	5333	3701	3122	4361	6847	5578	4630	5909	5768	4860	4757	4992	5140	97.5281	85.9137	71.0256	66.7924	80.162	76.3786	74.3156	92.5813	75.3379	76.9633	95.4732	119.811	96.2926	97.045	97.886	100.296	103.394	90.7175	94.1349	103.652
ENSMUSG00000036330	125.409	110.348	117.845	138.542	116.938	80.2255	119.168	106.101	122.314	97.4112	71.8267	64.1886	91.3958	87.9296	58.5129	63.7487	80.1682	76.9247	86.3075	93.3564	113.43	77.4359	0.556124	2.14e-06	0.000109658	Slc18a1	8	69490363	69541887	-	5401	protein_coding	solute carrier family 18 (vesicular monoamine), member 1 [Source:MGI Symbol;Acc:MGI:106684]	-	138	103	127	126	114	71	117	121	119	78	65	73	105	83	70	73	75	80	91	92	1.40194	1.22963	1.31309	1.53496	1.29969	0.894518	1.3247	1.18155	1.36256	1.08158	0.800428	0.718512	1.01957	0.978552	0.652256	0.713994	0.897497	0.858147	0.96523	1.04355
ENSMUSG00000037712	1584.88	1388.46	1207.22	1337.05	1343.76	1515.25	1177.43	1266.2	1112.13	1512.37	1747.05	1548.44	1580.71	1651.59	1594.06	1747.41	1972.14	1951	1763.14	1499.79	1344.47	1705.53	-0.343312	2.16e-06	0.000110422	Fermt2	14	45696252	45767575	-	5191	protein_coding	fermitin family member 2 [Source:MGI Symbol;Acc:MGI:2385001]	-	1744	1296	1301	1216	1310	1341	1156	1444	1082	1211	1581	1761	1816	1559	1907	2001	1845	2029	1859	1478	18.434	16.0977	13.9956	15.4128	15.5393	17.5785	13.618	14.6709	12.8902	17.4716	20.2565	18.0341	18.3471	19.1238	18.4882	20.363	22.9716	22.6452	20.516	17.4431
ENSMUSG00000019768	482.553	580.666	500.147	449.713	862.675	531.071	456.303	488.417	468.699	823	582.349	582.973	544.893	893.068	964.628	1188.52	1232.45	1252.91	1266.16	1248.13	564.324	975.609	-0.790213	2.19e-06	0.00011159	Esr1	10	4561593	4955614	+	13661	protein_coding	estrogen receptor 1 (alpha) [Source:MGI Symbol;Acc:MGI:1352467]	ESR-like	531	542	539	409	841	470	448	557	456	659	527	663	626	843	1154	1361	1153	1303	1335	1230	2.13273	2.55815	2.20329	1.96989	3.79074	2.3411	2.0054	2.15037	2.06426	3.61278	2.56573	2.57998	2.40322	3.92939	4.25126	5.26286	5.45497	5.52596	5.59838	5.516
ENSMUSG00000022765	636.134	599.95	618.92	797.169	588.793	751.408	832.142	542.783	585.874	776.792	644.23	488.009	508.335	501.093	530.796	511.736	431.839	397.124	477.062	473.885	672.997	496.411	0.438264	2.29e-06	0.000116497	Snap29	16	17223850	17248691	+	3447	protein_coding	synaptosomal-associated protein 29 [Source:MGI Symbol;Acc:MGI:1914724]	-	700	560	667	725	574	665	817	619	570	622	583	555	584	473	635	586	404	413	503	467	11.1424	10.4751	10.8056	13.8388	10.2537	13.1276	14.494	9.47085	10.2262	13.5141	11.2489	8.55927	8.88534	8.73776	9.271	8.98054	7.57506	6.94152	8.35969	8.29998
ENSMUSG00000109297	11.8139	26.7835	48.2517	32.9863	22.567	9.0395	14.2595	35.0748	38.0304	7.49317	2.21005	10.5515	12.1861	1.05939	2.5077	1.74654	12.8269	2.88468	3.79374	12.1769	24.63	6.19436	1.99543	2.47e-06	0.000125044	Gm31522	11	81873945	81910793	-	762	lncRNA	predicted gene, 31522 [Source:MGI Symbol;Acc:MGI:5590681]	-	13	25	52	30	22	8	14	40	37	6	2	12	14	1	3	2	12	3	4	12	0.936078	2.11541	3.81078	2.5904	1.77778	0.714397	1.12352	2.7685	3.00282	0.589705	0.174565	0.837166	0.963553	0.0835651	0.198135	0.13865	1.01782	0.228093	0.300724	0.964779
ENSMUSG00000042632	735.189	696.371	1127.42	1319.45	1151.94	1146.89	928.903	825.136	954.872	789.28	872.97	573.301	601.472	700.259	575.935	486.411	494.905	474.049	555.782	919.358	967.545	625.444	0.629955	2.47e-06	0.000125044	Pla2g6	15	79170428	79212590	-	5434	protein_coding	phospholipase A2, group VI [Source:MGI Symbol;Acc:MGI:1859152]	-	809	650	1215	1200	1123	1015	912	941	929	632	790	652	691	661	689	557	463	493	586	906	8.16869	7.71265	12.486	14.5299	12.7254	12.7102	10.2632	9.13292	10.5725	8.71036	9.6692	6.37842	6.669	7.74572	6.38108	5.41479	5.5069	5.25621	6.17791	10.2143
ENSMUSG00000047963	1275.9	1238.47	1776.03	1455.8	1280.16	1532.19	1698.91	1322.32	1570.55	1377.49	1278.51	1272.34	1061.93	1210.89	1017.29	1202.49	795.269	955.789	724.603	884.857	1452.78	1040.4	0.481651	2.58e-06	0.000130068	Stbd1	5	92750900	92754438	+	2221	protein_coding	starch binding domain 1 [Source:MGI Symbol;Acc:MGI:1261768]	-	1404	1156	1914	1324	1248	1356	1668	1508	1528	1103	1157	1447	1220	1143	1217	1377	744	994	764	872	34.685	33.5598	48.1237	39.2229	34.6	41.5447	45.9255	35.809	42.5458	37.1934	34.6472	34.6342	28.808	32.7701	27.5763	32.7515	21.6506	25.9289	19.7065	24.053
ENSMUSG00000060407	11381.3	10461.6	10974.5	11317.6	10884.5	9170.57	10388	10709.2	10765.7	9411.42	10768.5	15067.6	11634.3	13456.4	13356	12184.7	12378	14109.9	12798.2	12429.6	10546.4	12818.3	-0.281413	2.59e-06	0.000130096	Cyp2a12	7	26728506	26736800	+	3457	protein_coding	cytochrome P450, family 2, subfamily a, polypeptide 12 [Source:MGI Symbol;Acc:MGI:105055]	-	12524	9765	11827	10293	10611	8116	10199	12213	10474	7536	9745	17136	13366	12702	15978	13953	11580	14674	13494	12249	198.778	182.131	191.047	195.904	189.002	159.752	180.412	186.321	187.368	163.26	187.485	263.509	202.77	233.966	232.604	213.213	216.499	245.921	223.617	217.071
ENSMUSG00000063445	76.336	69.6371	56.6029	50.579	70.7783	35.0281	55.0008	49.9816	59.6153	47.4567	82.8769	80.0159	60.0601	87.9296	125.385	97.8062	91.9262	117.31	86.3075	94.3712	57.1016	92.3989	-0.690959	2.6e-06	0.000130273	Nmral1	16	4527923	4537220	-	3891	protein_coding	NmrA-like family domain containing 1 [Source:MGI Symbol;Acc:MGI:1915074]	-	84	65	61	46	69	31	54	57	58	38	75	91	69	83	150	112	86	122	91	93	1.18452	1.07711	0.875455	0.777852	1.09194	0.542132	0.84867	0.772597	0.921826	0.73141	1.28199	1.24327	0.930016	1.3583	1.9401	1.52056	1.42851	1.81654	1.33981	1.46428
ENSMUSG00000054757	1532.17	1619.87	1518.07	1452.5	1665.85	1256.49	1349.56	1177.64	1555.14	1262.6	1751.47	2141.96	1950.65	2006.49	1812.23	1924.69	1530.68	2066.39	1611.39	1675.34	1438.99	1847.13	-0.360319	2.6e-06	0.000130273	Akr1c20	13	4536848	4573344	-	1861	protein_coding	aldo-keto reductase family 1, member C20 [Source:MGI Symbol;Acc:MGI:2151104]	-	1686	1512	1636	1321	1624	1112	1325	1343	1513	1011	1585	2436	2241	1894	2168	2204	1432	2149	1699	1651	49.709	52.386	49.091	46.7043	53.7341	40.6596	43.5387	38.06	50.2776	40.6859	56.6456	69.5851	63.1536	64.8058	58.6283	62.5621	49.7328	66.9015	52.3011	54.3503
ENSMUSG00000032849	82.6974	119.99	133.62	144.04	187.716	136.722	100.835	79.7953	125.398	141.121	57.4613	69.4644	84.4324	110.177	71.0514	75.1012	84.4438	85.5787	64.4935	47.693	125.194	74.9897	0.736919	2.67e-06	0.000132983	Abcc4	14	118720104	118943631	-	6389	protein_coding	ATP-binding cassette, sub-family C (CFTR/MRP), member 4 [Source:MGI Symbol;Acc:MGI:2443111]	-	91	112	144	131	183	121	99	91	122	113	52	79	97	104	85	86	79	89	68	47	0.781506	1.1303	1.25862	1.34908	1.76371	1.28872	0.947564	0.751187	1.18089	1.3246	0.541319	0.657324	0.796235	1.03653	0.669546	0.711069	0.799172	0.807054	0.609733	0.450678
ENSMUSG00000025630	651.583	579.595	756.252	888.431	804.206	675.702	759.826	704.127	810.973	714.349	580.139	552.198	583.193	630.339	658.689	589.457	575.073	582.705	557.679	503.313	734.504	581.278	0.337128	2.71e-06	0.0001348	Hprt	X	52077014	52110536	+	1289	protein_coding	hypoxanthine guanine phosphoribosyl transferase [Source:MGI Symbol;Acc:MGI:96217]	-	717	541	815	808	784	598	746	803	789	572	525	628	670	595	788	675	538	606	588	496	30.5204	27.0616	35.3077	41.2438	37.4518	31.5684	35.3909	32.855	37.8535	33.2339	27.0888	25.8995	27.2599	29.393	30.7658	27.6629	26.9759	27.2374	26.1329	23.5738
ENSMUSG00000029272	0.908762	7.49938	11.135	4.39817	4.10309	4.51975	3.0556	0	10.2785	0	25.4156	29.8961	71.3758	38.1382	48.4822	4.36635	4.27564	155.773	33.1952	6.08846	4.58982	41.7006	-3.18215	2.77e-06	0.000137455	Sult1e1	5	87723828	87739453	-	1242	protein_coding	sulfotransferase family 1E, member 1 [Source:MGI Symbol;Acc:MGI:98431]	-	1	7	12	4	4	4	3	0	10	0	23	34	82	36	58	5	4	162	35	6	0.0441776	0.363401	0.539542	0.211904	0.198312	0.219151	0.147709	0	0.497921	0	1.23166	1.45527	3.46254	1.8457	2.35018	0.212664	0.208154	7.55682	1.6144	0.295959
ENSMUSG00000052698	297.165	274.263	314.564	404.632	245.16	279.095	324.912	247.278	277.519	297.229	222.11	215.427	187.144	223.532	240.739	246.262	210.575	201.927	255.129	174.536	296.182	217.738	0.442375	2.78e-06	0.000137669	Tln2	9	67124369	67466985	-	18357	protein_coding	talin 2 [Source:MGI Symbol;Acc:MGI:1917799]	-	327	256	339	368	239	247	319	282	270	238	201	245	215	211	288	282	197	210	269	172	0.977394	0.899183	1.03125	1.31901	0.80169	0.915588	1.06266	0.81019	0.909587	0.970988	0.728245	0.709495	0.614241	0.731915	0.78956	0.811509	0.693602	0.662771	0.839488	0.574021
ENSMUSG00000029189	372.593	257.122	319.203	306.773	400.051	509.602	378.895	217.464	290.881	387.147	405.544	183.773	134.047	159.968	179.718	192.993	166.75	189.427	138.471	238.465	343.973	198.916	0.791303	2.93e-06	0.000144566	Sel1l3	5	53264425	53371269	-	9850	protein_coding	sel-1 suppressor of lin-12-like 3 (C. elegans) [Source:MGI Symbol;Acc:MGI:1916941]	-	410	240	344	279	390	451	372	248	283	310	367	209	154	151	215	221	156	197	146	235	2.28387	1.57103	1.95024	1.86367	2.43803	3.11562	2.30947	1.32787	1.77677	2.35702	2.47807	1.12796	0.819949	0.976159	1.09849	1.18523	1.02361	1.15871	0.849142	1.46161
ENSMUSG00000070509	15.449	5.3567	17.6304	32.9863	16.4124	46.3274	37.6858	21.9218	17.4734	41.2124	20.9955	2.63789	9.5748	4.23757	9.19489	2.61981	6.41346	6.73091	7.58747	1.01474	25.2456	7.1007	1.83506	3e-06	0.000147714	Rgma	7	73025257	73069647	+	5544	protein_coding	repulsive guidance molecule family member A [Source:MGI Symbol;Acc:MGI:2679262]	-	17	5	19	30	16	41	37	25	17	33	19	3	11	4	11	3	6	7	8	1	0.168248	0.0581509	0.19138	0.35604	0.177708	0.503229	0.408117	0.237824	0.18963	0.445789	0.227936	0.0287662	0.104057	0.0459427	0.0998536	0.0285854	0.0699478	0.073151	0.0826667	0.0110504
ENSMUSG00000024697	34.533	46.0676	36.1887	38.484	51.2886	11.2994	29.5375	41.2129	26.7241	24.9772	43.096	84.4124	95.748	74.1575	64.3642	64.622	55.5833	85.5787	30.3499	89.2975	34.0313	68.721	-1.0107	3.08e-06	0.000150771	Gna14	19	16413126	16588184	+	3434	protein_coding	guanine nucleotide binding protein, alpha 14 [Source:MGI Symbol;Acc:MGI:95769]	-	38	43	39	35	50	10	29	47	26	20	39	96	110	70	77	74	52	89	32	88	0.607165	0.80738	0.634205	0.670607	0.896561	0.198155	0.516421	0.721834	0.468226	0.436183	0.755348	1.48613	1.67994	1.29801	1.12846	1.13835	0.978699	1.50153	0.533843	1.56994
ENSMUSG00000041261	1580.34	1378.81	1325.06	1315.05	1231.95	1193.21	1203.91	1273.22	1213.89	1338.78	1465.26	1592.4	1651.22	1615.57	1614.96	1545.69	1568.09	1586.57	1637	1357.73	1305.42	1563.45	-0.260171	3.14e-06	0.00015361	Car8	4	8143362	8239041	-	3853	protein_coding	carbonic anhydrase 8 [Source:MGI Symbol;Acc:MGI:88253]	-	1739	1287	1428	1196	1201	1056	1182	1452	1181	1072	1326	1811	1897	1525	1932	1770	1467	1650	1726	1338	24.7642	21.5372	20.6964	20.4236	19.1935	18.6496	18.7596	19.875	18.9554	20.837	22.889	24.9865	25.8209	25.2029	25.2349	24.2672	24.608	24.8102	25.6629	21.2745
ENSMUSG00000025509	1384.95	1379.89	1761.19	1749.37	1484.29	1627.11	1716.23	1791.45	1824.43	1487.39	1380.18	1391.93	1142.88	1053.04	1287.28	1171.05	1242.07	1276.95	1129.58	1580.97	1620.63	1265.59	0.35702	3.19e-06	0.000155675	Pnpla2	7	141035111	141040656	+	3020	protein_coding	patatin-like phospholipase domain containing 2 [Source:MGI Symbol;Acc:MGI:1914103]	-	1524	1288	1898	1591	1447	1440	1685	2043	1775	1191	1249	1583	1313	994	1540	1341	1162	1328	1191	1558	27.6886	27.4991	35.0958	34.6628	29.5034	32.4459	34.1192	35.678	36.3474	29.5354	27.5067	27.865	22.8013	20.9585	25.663	23.4568	24.8682	25.4763	22.5927	31.6054
ENSMUSG00000030109	1336.79	1374.53	1085.66	1087.45	1205.28	1115.25	1189.65	1156.59	1184.08	1143.96	1170.22	1536.13	1536.32	1380.39	1289.79	1412.95	1641.84	1608.69	1600.01	1662.15	1187.92	1483.85	-0.320782	3.27e-06	0.000159159	Slc6a12	6	121320035	121342734	+	3052	protein_coding	solute carrier family 6 (neurotransmitter transporter, betaine/GABA), member 12 [Source:MGI Symbol;Acc:MGI:95628]	-	1471	1283	1170	989	1175	987	1168	1319	1152	916	1059	1747	1765	1303	1543	1618	1536	1673	1687	1638	26.4455	27.1052	21.4075	21.3212	23.7063	22.0058	23.4026	22.7929	23.3426	22.4776	23.0778	30.4294	30.3293	27.1857	25.4434	28.0053	32.5276	31.7583	31.6661	32.8799
ENSMUSG00000024525	115.413	167.129	124.341	158.334	183.613	125.423	104.909	113.116	168.567	119.891	92.8222	90.5675	74.8575	117.593	108.667	72.4814	85.5128	62.5013	67.3388	111.622	138.074	88.3963	0.644132	3.29e-06	0.000159577	Impa2	18	67422256	67455542	+	5367	protein_coding	inositol monophosphatase 2 [Source:MGI Symbol;Acc:MGI:2149728]	-	127	156	134	144	179	111	103	129	164	96	84	103	86	111	130	83	80	65	71	110	1.29836	1.87414	1.39424	1.76535	2.05367	1.40733	1.17358	1.26764	1.88971	1.33961	1.04095	1.02021	0.840367	1.31696	1.21901	0.816945	0.963395	0.701661	0.757863	1.25563
ENSMUSG00000056131	278.99	278.548	398.076	414.528	359.02	300.563	322.875	216.587	377.221	319.709	296.147	200.479	153.197	210.819	226.529	275.953	221.264	236.543	141.317	157.285	326.612	211.953	0.624044	3.35e-06	0.000161718	Pgm3	9	86436430	86453895	-	4487	protein_coding	phosphoglucomutase 3 [Source:MGI Symbol;Acc:MGI:97566]	-	307	260	429	377	350	266	317	247	367	256	268	228	176	199	271	316	207	246	149	155	3.7541	3.73617	5.33908	5.52822	4.8031	4.03395	4.32026	2.90322	5.05816	4.2729	3.97248	2.70125	2.05712	2.82408	3.03954	3.72029	2.98167	3.17632	1.90237	2.1163
ENSMUSG00000054793	37.2593	27.8548	7.42333	9.89589	30.7732	33.8981	23.4263	49.1048	14.3899	24.9772	17.6804	47.482	61.801	42.3757	81.9181	69.8616	99.4086	61.5398	73.9778	85.2385	25.9003	64.1283	-1.30525	3.36e-06	0.000161989	Cadm4	7	24181448	24203964	+	2161	protein_coding	cell adhesion molecule 4 [Source:MGI Symbol;Acc:MGI:2449088]	-	41	26	8	9	30	30	23	56	14	20	16	54	71	40	98	80	93	64	78	84	1.041	0.775762	0.206729	0.274024	0.854824	0.944651	0.650848	1.3667	0.400641	0.693129	0.492434	1.32839	1.72308	1.17865	2.28226	1.95561	2.78147	1.71582	2.06778	2.38136
ENSMUSG00000036027	65.4309	47.1389	41.7562	21.9909	19.4897	41.8077	34.6302	31.5674	20.557	16.2352	56.3563	80.0159	66.1532	47.6727	65.2001	45.41	82.306	62.5013	80.6169	112.637	34.0604	69.8869	-1.02915	3.39e-06	0.000162904	1810046K07Rik	9	51200986	51240224	-	1497	protein_coding	RIKEN cDNA 1810046K07 gene [Source:MGI Symbol;Acc:MGI:1917059]	-	72	44	45	20	19	37	34	36	20	13	51	91	76	45	78	52	77	65	85	111	2.63897	1.89514	1.67863	0.87904	0.781523	1.68184	1.38888	1.26829	0.82621	0.65037	2.26585	3.2315	2.66253	1.91413	2.62221	1.83496	3.32441	2.51558	3.25283	4.54258
ENSMUSG00000059481	30945.2	31676.3	28135.4	26761.8	32379.5	31416.8	28321.4	31456	29345.1	35528.9	30760.6	38157.9	32735.4	36976	38600.2	39356.5	41349.7	42717.3	37565.6	36264.9	30596.6	37448.4	-0.291555	3.48e-06	0.000166655	Plg	17	12597495	12638272	+	3711	protein_coding	plasminogen [Source:MGI Symbol;Acc:MGI:97620]	-	34052	29567	30321	24339	31566	27804	27806	35873	28550	28449	27837	43396	37608	34903	46178	45068	38684	44425	39608	35738	503.472	513.72	456.266	431.531	523.768	509.825	458.199	509.819	475.77	574.136	498.901	621.647	531.486	598.897	626.237	641.54	673.731	693.557	611.443	589.985
ENSMUSG00000045103	378.045	478.889	563.245	559.668	466.727	435.026	421.673	461.234	430.669	545.752	587.874	512.629	625.844	638.814	737.263	595.57	686.24	667.322	683.821	508.387	474.093	624.376	-0.398206	3.52e-06	0.000168101	Dmd	X	81992476	84249747	+	23801	protein_coding	dystrophin, muscular dystrophy [Source:MGI Symbol;Acc:MGI:94909]	-	416	447	607	509	455	385	414	526	419	437	532	583	719	603	882	682	642	694	721	501	0.959007	1.21094	1.42416	1.40709	1.17713	1.1007	1.06368	1.16555	1.08868	1.37507	1.48662	1.30214	1.58429	1.61325	1.86495	1.51368	1.74335	1.68931	1.73542	1.28957
ENSMUSG00000030237	2022.9	1804.14	1817.79	1177.61	1421.72	1814.68	905.477	1633.61	1878.91	1393.73	3065.34	2583.37	2579.97	3239.62	2318.78	1626.03	1971.07	1787.54	2669.84	2521.64	1587.06	2436.32	-0.618094	3.55e-06	0.000168867	Slco1a4	6	141751166	141801925	-	6414	protein_coding	solute carrier organic anion transporter family, member 1a4 [Source:MGI Symbol;Acc:MGI:1351896]	-	2226	1684	1959	1071	1386	1606	889	1863	1828	1116	2774	2938	2964	3058	2774	1862	1844	1859	2815	2485	19.0423	16.9287	17.0557	10.9865	13.3059	17.0381	8.47577	15.3188	17.625	13.0309	28.7647	24.3505	24.2355	30.3591	21.7657	15.3355	18.5814	16.7918	25.1428	23.7355
ENSMUSG00000099146	289.895	274.263	229.195	256.194	222.593	227.117	281.115	233.248	205.57	324.704	298.357	336.77	380.381	330.531	273.339	355.421	301.432	390.393	421.105	500.269	254.389	358.8	-0.497283	3.55e-06	0.000168867	0610031O16Rik	3	137916477	137946166	-	2482	lncRNA	RIKEN cDNA 0610031O16 gene [Source:MGI Symbol;Acc:MGI:1915619]	-	319	256	247	233	217	201	276	266	200	260	270	383	437	312	327	407	282	406	444	493	7.052	6.6504	5.55726	6.17667	5.38354	5.5106	6.80007	5.65222	4.98322	7.84531	7.23511	8.20318	9.23383	8.00448	6.63041	8.66241	7.34333	9.47698	10.2481	12.1688
ENSMUSG00000041324	207.198	138.203	122.485	96.7598	98.4742	117.513	104.909	185.897	83.2558	163.601	277.361	229.496	92.2663	278.62	262.472	357.167	255.469	260.582	151.749	251.656	131.83	241.684	-0.872819	3.57e-06	0.000169234	Inhba	13	16186436	16206206	+	6390	protein_coding	inhibin beta-A [Source:MGI Symbol;Acc:MGI:96570]	-	228	129	132	88	96	104	103	212	81	131	251	261	106	263	314	409	239	271	160	248	1.95775	1.30166	1.15356	0.906113	0.925082	1.10748	0.985695	1.74974	0.78391	1.53536	2.6125	2.17133	0.869976	2.62081	2.47299	3.38118	2.41737	2.45705	1.43444	2.37767
ENSMUSG00000025574	607.053	488.531	389.725	264.99	391.845	359.32	378.895	392.838	286.77	353.428	313.827	773.78	780.782	779.713	551.694	419.169	559.04	664.437	778.664	956.903	391.339	657.801	-0.74871	3.61e-06	0.000170599	Tk1	11	117706352	117716918	-	5198	protein_coding	thymidine kinase 1 [Source:MGI Symbol;Acc:MGI:98763]	-	668	456	420	241	382	318	372	448	279	283	284	880	897	736	660	480	523	691	821	943	7.05121	5.65638	4.5121	3.05057	4.52519	4.1629	4.37636	4.5455	3.31933	4.07745	3.63383	8.99977	9.05021	9.01616	6.39002	4.8781	6.50296	7.70172	9.04838	11.1142
ENSMUSG00000064345	107665	111921	115078	136943	117996	111938	118982	196055	118109	115443	99211.4	90527	86375.2	91817.6	93808	87616.9	81998.2	88408.6	82840	119390	125013	92199.3	0.439258	3.69e-06	0.000174204	mt-Nd2	MT	3914	4951	+	1038	protein_coding	mitochondrially encoded NADH dehydrogenase 2 [Source:MGI Symbol;Acc:MGI:102500]	-	118474	104468	124018	124545	115031	99066	116817	223585	114909	92439	89782	102954	99232	86670	112224	100332	76712	91943	87344	117655	6262.52	6489.27	6671.95	7894.58	6823.82	6494.3	6882	11360.2	6846.03	6669.55	5752.74	5272.68	5013.68	5316.81	5441.05	5106.09	4776.52	5131.77	4820.58	6944.07
ENSMUSG00000001755	2472.74	2598	2854.27	3249.15	2894.73	2526.54	2851.9	2304.42	2861.53	2525.2	2371.39	2400.48	2103.85	2296.76	2345.53	2266.13	2051.24	2288.51	2235.46	2057.9	2713.85	2241.72	0.275546	3.74e-06	0.000175693	Coasy	11	100973391	100977445	+	2867	protein_coding	Coenzyme A synthase [Source:MGI Symbol;Acc:MGI:1918993]	-	2721	2425	3076	2955	2822	2236	2800	2628	2784	2022	2146	2730	2417	2168	2806	2595	1919	2380	2357	2028	52.0744	54.5373	59.9134	67.8157	60.6093	53.07	59.7223	48.3434	60.0515	52.8192	49.7835	50.6198	44.2131	48.1517	49.2554	47.8141	43.2607	48.0945	47.0973	43.3353
ENSMUSG00000034245	1030.54	895.64	960.394	867.54	804.206	788.696	873.902	1009.28	918.897	764.303	708.322	786.97	792.097	737.338	704.663	684.643	701.205	679.822	760.644	755.984	891.339	731.169	0.287147	3.8e-06	0.000178081	Hdac11	6	91133647	91151674	+	3849	protein_coding	histone deacetylase 11 [Source:MGI Symbol;Acc:MGI:2385252]	-	1134	836	1035	789	784	698	858	1151	894	612	641	895	910	696	843	784	656	707	802	745	16.1655	14.0045	15.0161	13.4874	12.5423	12.3399	13.6316	15.7713	14.3639	11.9081	11.0763	12.3612	12.3993	11.5144	11.0223	10.7601	11.0154	10.6419	11.9369	11.858
ENSMUSG00000024507	9090.35	8631.78	11901.5	12924	12316.5	10627.1	11138.7	7528.81	10217.9	10895.1	7738.5	8480.81	7140.19	8949.75	8093.18	7960.73	7329.51	8775.19	6920.72	5050.38	10527.2	7643.9	0.461687	3.83e-06	0.000179299	Hsd17b4	18	50261268	50329336	+	3404	protein_coding	hydroxysteroid (17-beta) dehydrogenase 4 [Source:MGI Symbol;Acc:MGI:105089]	-	10003	8057	12826	11754	12007	9405	10936	8586	9941	8724	7003	9645	8203	8448	9682	9116	6857	9126	7297	4977	161.237	152.614	210.41	227.194	217.198	188.007	196.46	133.027	180.602	191.94	136.829	150.625	126.382	158.032	143.143	141.469	130.194	155.323	122.806	89.5735
ENSMUSG00000010601	2553.62	2600.14	1996.88	2078.14	1907.94	1727.67	1824.19	1868.61	2249.96	1803.36	1912.8	3065.23	2948.17	2884.73	2770.17	2490.57	2538.66	2888.52	2869.01	3295.89	2061.05	2766.37	-0.424588	3.91e-06	0.000182285	Apol7a	15	77272419	77283310	-	3029	protein_coding	apolipoprotein L 7a [Source:MGI Symbol;Acc:MGI:1923011]	-	2810	2427	2152	1890	1860	1529	1791	2131	2189	1444	1731	3486	3387	2723	3314	2852	2375	3004	3025	3248	50.9015	51.6631	39.6742	41.0547	37.8115	34.3489	36.1578	37.1043	44.6919	35.7032	38.0085	61.1805	58.6433	57.2438	55.0614	49.7389	50.6769	57.4575	57.2124	65.6928
ENSMUSG00000029998	3805.9	3480.78	4640.51	4415.77	4547.25	3507.33	3834.78	3343.51	4368.36	3284.51	3399.06	2725.82	3016.93	3106.14	3329.39	3149.88	2995.08	2994.29	3412.46	3068.59	3922.87	3119.76	0.330614	3.92e-06	0.000182317	Pcyox1	6	86362988	86374136	-	4932	protein_coding	prenylcysteine oxidase 1 [Source:MGI Symbol;Acc:MGI:1914131]	-	4188	3249	5001	4016	4433	3104	3765	3813	4250	2630	3076	3100	3466	2932	3983	3607	2802	3114	3598	3024	46.5916	42.4753	56.6238	53.5761	55.3458	42.8256	46.6819	40.774	53.2903	39.9366	41.4807	33.4136	36.856	37.8548	40.6426	38.634	36.719	36.5798	41.7928	37.563
ENSMUSG00000024665	20856.1	21906.8	35201.4	35023.8	39819.5	24151.3	32374.1	15803.8	30911.5	17487.8	22342.5	12194.1	15841.1	10508.1	11229.5	14101.6	14551.1	10683.9	15185.4	21863.7	27353.6	14850.1	0.881274	3.98e-06	0.00018451	Fads2	19	10040129	10079110	-	3295	protein_coding	fatty acid desaturase 2 [Source:MGI Symbol;Acc:MGI:1930079]	-	22950	20448	37936	31853	38819	21374	31785	18023	30074	14003	20219	13868	18199	9919	13434	16148	13613	11111	16011	21546	382.165	400.134	642.927	636.056	725.436	441.403	589.893	288.477	564.44	318.276	408.119	223.74	289.664	191.687	205.184	258.887	267.02	195.364	278.373	400.602
ENSMUSG00000059316	707.926	751.009	892.656	1077.55	890.371	691.522	872.884	806.721	900.396	680.629	601.134	632.214	664.143	711.912	628.596	551.033	577.211	639.437	477.062	736.704	827.167	621.945	0.411811	4.04e-06	0.000187065	Slc27a4	2	29692646	29707534	+	4412	protein_coding	solute carrier family 27 (fatty acid transporter), member 4 [Source:MGI Symbol;Acc:MGI:1347347]	-	779	701	962	980	868	612	857	920	876	545	544	719	763	672	752	631	540	665	503	726	9.68781	10.2445	12.176	14.6147	12.1142	9.43889	11.8782	10.9974	12.2787	9.25124	8.20062	8.66321	9.06967	9.69871	8.57781	7.5551	7.9105	8.73236	6.53125	10.081
ENSMUSG00000001829	748.82	754.223	897.295	1110.54	878.061	762.708	885.106	875.994	928.148	775.543	773.518	713.988	608.435	641.992	703.827	665.431	613.554	673.091	710.377	727.571	861.644	683.179	0.335113	4.09e-06	0.000188744	Clpb	7	101312840	101444713	+	9960	protein_coding	ClpB caseinolytic peptidase B [Source:MGI Symbol;Acc:MGI:1100517]	-	824	704	967	1010	856	675	869	999	903	621	700	812	699	606	842	762	574	700	749	717	4.53933	4.55746	5.42166	6.6721	5.29206	4.61158	5.3354	5.28988	5.60674	4.66951	4.67436	4.33393	3.68061	3.8743	4.25449	4.04149	3.72476	4.07178	4.3081	4.41023
ENSMUSG00000074472	19.084	31.0688	30.6212	29.6877	21.5412	20.3389	23.4263	17.5374	45.2254	26.2261	23.2055	13.1894	2.61131	14.8315	7.52309	7.85943	9.62019	10.5771	11.3812	12.1769	26.4757	11.2976	1.24536	4.11e-06	0.000189387	Zfp872	9	22099386	22113419	+	3036	protein_coding	zinc finger protein 872 [Source:MGI Symbol;Acc:MGI:3588272]	zf-C2H2	21	29	33	27	21	18	23	20	44	21	21	15	3	14	9	9	9	11	12	12	0.379526	0.615894	0.606984	0.585143	0.42592	0.403437	0.463268	0.34743	0.896258	0.518032	0.460045	0.262648	0.0518229	0.293634	0.149188	0.156598	0.191596	0.209912	0.226435	0.242148
ENSMUSG00000031502	666.123	691.014	934.412	846.649	754.969	735.589	629.454	532.261	863.394	781.787	811.089	497.681	476.999	488.38	480.642	606.049	508.801	438.471	462.836	398.794	743.565	516.974	0.524658	4.13e-06	0.000189591	Col4a1	8	11248423	11362826	-	7464	protein_coding	collagen, type IV, alpha 1 [Source:MGI Symbol;Acc:MGI:88454]	-	733	645	1007	770	736	651	618	607	840	626	734	566	548	461	575	694	476	456	488	393	5.38835	5.57183	7.53396	6.78765	6.07178	5.93491	5.06318	4.289	6.95969	6.28118	6.54045	4.03116	3.85045	3.93287	3.87695	4.91172	4.12175	3.53948	3.74552	3.22569
ENSMUSG00000045282	899.675	922.423	754.396	868.639	776.51	837.284	1085.76	1167.99	899.368	794.276	1132.65	1341.81	1217.74	1096.47	1055.74	1096.83	1113.8	1256.76	1277.54	1939.18	900.632	1252.85	-0.47572	4.18e-06	0.000191242	Tmem86b	7	4631039	4634421	-	1917	protein_coding	transmembrane protein 86B [Source:MGI Symbol;Acc:MGI:1915505]	-	990	861	813	790	757	741	1066	1332	875	636	1025	1526	1399	1035	1263	1256	1042	1307	1347	1911	28.3359	28.9595	23.6828	27.1147	24.3155	26.3027	34.0049	36.6456	28.2272	24.847	35.5619	42.3173	38.2735	34.3794	33.157	34.611	35.1311	39.5002	40.254	61.0717
ENSMUSG00000031245	469.83	466.033	388.797	414.528	382.613	488.133	483.804	469.126	459.449	439.599	592.294	622.541	504.853	521.221	563.396	492.524	525.903	526.934	549.143	577.389	446.191	547.62	-0.295376	4.19e-06	0.000191242	Hmgn5	X	108048140	108057010	-	1934	protein_coding	high-mobility group nucleosome binding domain 5 [Source:MGI Symbol;Acc:MGI:1355295]	-	517	435	419	377	373	432	475	535	447	352	536	708	580	492	674	564	492	548	579	569	14.6676	14.5025	12.0983	12.8258	11.8758	15.1996	15.0191	14.5894	14.2933	13.6309	18.4328	19.4609	15.728	16.199	17.5387	15.4053	16.442	16.4161	17.1509	18.0242
ENSMUSG00000074896	299.892	460.676	259.817	214.411	147.711	371.749	231.207	396.346	397.778	300.976	317.142	415.028	532.707	465.074	618.565	437.508	633.863	830.787	440.073	658.569	308.056	534.932	-0.796206	4.2e-06	0.000191244	Ifit3	19	34560931	34566131	+	1745	protein_coding	interferon-induced protein with tetratricopeptide repeats 3 [Source:MGI Symbol;Acc:MGI:1101055]	-	330	430	280	195	144	329	227	452	387	241	287	472	612	439	740	501	593	864	464	649	10.3763	15.8885	8.96041	7.35258	5.08133	12.8294	7.95493	13.661	13.7151	10.3433	10.9388	14.3791	18.3932	16.0195	21.3418	15.1666	21.9637	28.6856	15.233	22.7851
ENSMUSG00000028760	786.079	846.358	996.582	1157.82	823.695	889.261	891.217	1074.17	918.897	971.614	827.664	582.094	732.037	720.387	738.099	848.818	777.097	676.937	714.171	671.76	935.569	728.907	0.360321	4.31e-06	0.000195864	Eif4g3	4	137720333	137935819	+	11063	protein_coding	eukaryotic translation initiation factor 4 gamma, 3 [Source:MGI Symbol;Acc:MGI:1923935]	-	865	790	1074	1053	803	787	875	1225	894	778	749	662	841	680	883	972	727	704	753	662	4.29009	4.6043	5.42122	6.26262	4.46944	4.84068	4.83661	5.83986	4.99743	5.26678	4.5029	3.18105	3.98681	3.91396	4.01682	4.6413	4.24725	3.68677	3.89929	3.66595
ENSMUSG00000020458	2831.7	2745.84	3282.97	3036.94	3304.01	3037.27	2721.52	2528.02	3390.88	2566.41	2679.69	2581.61	2352.79	2459.91	2319.62	2377.04	2480.94	2280.82	2340.73	1943.23	2944.56	2381.64	0.306222	4.33e-06	0.000196051	Rtn4	11	29642947	29694331	+	6991	protein_coding	reticulon 4 [Source:MGI Symbol;Acc:MGI:1915835]	-	3116	2563	3538	2762	3221	2688	2672	2883	3299	2055	2425	2936	2703	2322	2775	2722	2321	2372	2468	1915	24.4558	23.6385	28.2608	25.9947	28.3701	26.1634	23.3724	21.7493	29.1827	22.0146	23.0704	22.3255	20.2773	21.1496	19.9764	20.5681	21.4576	19.6572	20.2241	16.7815
ENSMUSG00000056050	5149.96	4450.34	4802.9	4468.55	4505.19	4916.36	4709.7	4063.42	4463.95	4962.97	4195.78	3846.92	3873.44	4366.82	3817.55	3770.78	3844.87	3467.38	3762.44	2829.11	4649.33	3777.51	0.299586	4.48e-06	0.0002026	Mia3	1	183107682	183150894	-	7161	protein_coding	MIA SH3 domain ER export factor 3 [Source:MGI Symbol;Acc:MGI:2443183]	-	5667	4154	5176	4064	4392	4351	4624	4634	4343	3974	3797	4375	4450	4122	4567	4318	3597	3606	3967	2788	43.4213	37.4027	40.3632	37.3405	37.7658	41.3447	39.4867	34.1289	37.5058	41.5617	35.2655	32.478	32.5903	36.6534	32.0961	31.8533	32.4648	29.1741	31.736	23.8518
ENSMUSG00000112366	132.679	85.7072	80.7287	179.226	92.3195	110.734	137.502	107.855	123.342	86.1714	58.5664	78.2573	73.9871	56.1478	51.8258	82.9606	79.0993	81.7325	60.6998	85.2385	113.626	70.8515	0.681177	5.1e-06	0.000229852	C730027H18Rik	10	71004567	71017870	-	5404	lncRNA	RIKEN cDNA C730027H18 gene [Source:MGI Symbol;Acc:MGI:2442303]	-	146	80	87	163	90	98	135	123	120	69	53	89	85	53	62	95	74	85	64	84	1.48239	0.954519	0.89902	1.9846	1.0255	1.234	1.52765	1.20041	1.37325	0.956252	0.652294	0.875508	0.824909	0.624512	0.577392	0.928655	0.885039	0.911275	0.678466	0.952281
ENSMUSG00000064350	115.413	96.4206	190.223	138.542	103.603	106.214	74.353	139.422	72.9773	66.1897	81.7719	39.5683	63.5419	55.0884	90.2771	77.721	32.0673	52.8857	51.2154	34.5013	110.336	57.8638	0.931414	5.13e-06	0.00023067	mt-Ty	MT	5260	5326	-	67	Mt_tRNA	mitochondrially encoded tRNA tyrosine [Source:MGI Symbol;Acc:MGI:102470]	-	127	90	205	126	101	94	73	159	71	53	74	45	73	52	108	89	30	55	54	34	104.005	86.6119	170.862	123.736	92.8232	95.468	66.6276	125.159	65.5339	59.2434	73.4581	35.7045	57.1413	49.4207	81.1229	70.1716	28.9396	47.5591	46.1724	31.0889
ENSMUSG00000034308	2244.64	2406.23	1887.38	1878.02	2372.61	2254.22	2060.49	1911.58	1895.35	2065.62	2361.44	2403.99	2168.26	2455.67	2783.54	3459.89	3542.37	3253.92	2830.13	2544.98	2097.62	2780.42	-0.406614	5.22e-06	0.000233493	Sdr42e1	8	118388138	118400428	-	2957	protein_coding	short chain dehydrogenase/reductase family 42E, member 1 [Source:MGI Symbol;Acc:MGI:1921282]	-	2470	2246	2034	1708	2313	1995	2023	2180	1844	1654	2137	2734	2491	2318	3330	3962	3314	3384	2984	2508	45.8321	48.9743	38.4118	38.0047	48.1653	45.9089	41.8361	38.8816	38.5649	41.8912	48.0658	49.151	44.1799	49.9163	56.6744	70.7798	72.4348	66.3017	57.8111	51.961
ENSMUSG00000082586	6.36134	4.28536	0	1.09954	0	3.38981	1.01853	2.63061	2.0557	0	5.52513	6.15507	18.2792	7.41575	16.718	9.60597	13.8958	5.76935	17.0718	5.07372	2.08409	10.551	-2.32021	5.22e-06	0.000233493	Sult2a-ps1	7	13455004	13456390	-	341	unprocessed_pseudogene	sulfotransferase family 2A, dehydroepiandrosterone (DHEA)-preferring, pseudogene 1 [Source:MGI Symbol;Acc:MGI:3705847]	-	7	4	0	1	0	3	1	3	2	0	5	7	21	7	20	11	13	6	18	5	1.12633	0.756337	0	0.192951	0	0.598648	0.17933	0.463988	0.362709	0	0.975211	1.09126	3.22974	1.30714	2.95168	1.70406	2.46397	1.0194	3.024	0.898291
ENSMUSG00000086765	3.63505	5.3567	5.5675	3.29863	2.05155	6.77962	4.07414	4.38435	8.2228	2.49772	5.52513	15.8273	16.5383	23.3066	17.5539	13.099	7.48237	9.61559	9.48434	24.3539	4.58681	14.2786	-1.63829	5.29e-06	0.000235784	Gm11827	4	11122805	11126998	+	1423	lncRNA	predicted gene 11827 [Source:MGI Symbol;Acc:MGI:3649801]	-	4	5	6	3	2	6	4	5	8	2	5	18	19	22	21	15	7	10	10	24	0.154234	0.226556	0.235457	0.138713	0.0865436	0.286914	0.171894	0.185312	0.34767	0.10526	0.233694	0.672439	0.700247	0.984459	0.742692	0.556843	0.317936	0.407137	0.402586	1.03326
ENSMUSG00000036854	209.015	166.058	177.232	160.533	199	174.01	207.781	243.77	157.261	163.601	141.443	131.894	129.695	166.325	153.805	129.244	128.269	146.157	117.606	123.799	185.826	136.824	0.445865	5.33e-06	0.000236985	Hspb6	7	30251603	30254868	+	2299	protein_coding	heat shock protein, alpha-crystallin-related, B6 [Source:MGI Symbol;Acc:MGI:2685325]	-	230	155	191	146	194	154	204	278	153	131	128	150	149	157	184	148	120	152	124	122	5.48924	4.34713	4.63938	4.17844	5.19604	4.55813	5.42622	6.37742	4.11561	4.26748	3.703	3.46847	3.39899	4.34851	4.02785	3.4007	3.37356	3.83045	3.08991	3.25104
ENSMUSG00000027708	866.959	899.925	803.576	805.965	786.768	847.453	761.864	836.535	731.829	829.244	1018.83	911.83	1009.71	967.226	1055.74	1006.01	947.054	956.751	1030.95	810.78	817.012	971.488	-0.250264	5.37e-06	0.000238392	Dcun1d1	3	35946254	35991594	-	9023	protein_coding	DCN1, defective in cullin neddylation 1, domain containing 1 (S. cerevisiae) [Source:MGI Symbol;Acc:MGI:2150386]	-	954	840	866	733	767	750	748	954	712	664	922	1037	1160	913	1263	1152	886	995	1087	799	5.80124	6.00258	5.3596	5.34507	5.23425	5.65607	5.0694	5.57618	4.8799	5.51132	6.79615	6.1096	6.74232	6.44317	7.04444	6.74447	6.34642	6.38878	6.90148	5.42497
ENSMUSG00000022575	459.834	500.316	324.771	266.09	345.685	446.325	400.284	541.029	503.646	415.871	489.526	610.231	603.213	497.915	532.468	640.107	581.487	686.553	588.029	712.35	420.385	594.188	-0.49893	5.46e-06	0.000241444	Gsdmd	15	75734176	75739257	+	2377	protein_coding	gasdermin D [Source:MGI Symbol;Acc:MGI:1916396]	-	506	467	350	242	337	395	393	617	490	333	443	694	693	470	637	733	544	714	620	702	11.6801	12.6677	8.22251	6.69864	8.72993	11.3077	10.1104	13.6897	12.7482	10.4919	12.3953	15.5208	15.29	12.5907	13.4867	16.29	14.7916	17.4026	14.9426	18.0929
ENSMUSG00000087669	0.908762	9.64206	4.63958	12.095	16.4124	3.38981	14.2595	3.50748	6.1671	2.49772	3.31508	1.75859	0.870437	0	0	0.87327	0	0	0	0	7.35193	0.681738	3.45198	5.51e-06	0.000243448	Gm11724	11	117680723	117682139	-	472	lncRNA	predicted gene 11724 [Source:MGI Symbol;Acc:MGI:3650123]	-	1	9	5	11	16	3	14	4	6	2	3	2	1	0	0	1	0	0	0	0	0.116247	1.22945	0.591553	1.53338	2.08732	0.432498	1.81381	0.446948	0.786125	0.317341	0.422729	0.225254	0.111112	0	0	0.111919	0	0	0	0
ENSMUSG00000030302	99.9638	109.277	64.0262	37.3845	21.5412	70.0561	23.4263	135.915	76.0609	102.407	224.32	206.635	110.545	248.957	231.544	238.403	206.3	201.927	80.6169	165.403	74.0057	191.465	-1.37048	5.97e-06	0.000263072	Atp2b2	6	113720792	114019574	-	12612	protein_coding	ATPase, Ca++ transporting, plasma membrane 2 [Source:MGI Symbol;Acc:MGI:105368]	-	110	102	69	34	21	62	23	155	74	82	203	235	127	235	277	273	193	210	85	163	0.478556	0.521466	0.305514	0.177376	0.102529	0.334513	0.111519	0.648167	0.362852	0.486932	1.07052	0.990533	0.528107	1.18649	1.10533	1.14347	0.989052	0.964675	0.386099	0.791781
ENSMUSG00000031549	1483.1	1629.51	1925.43	1943.99	1374.54	1354.79	1540.02	1604.67	1560.28	1541.09	1770.25	1827.18	2134.31	2073.23	2342.19	1729.95	2096.13	2083.7	2118.8	1947.29	1595.74	2012.3	-0.334592	6.04e-06	0.000265273	Ido2	8	25021908	25066349	-	3636	protein_coding	indoleamine 2,3-dioxygenase 2 [Source:MGI Symbol;Acc:MGI:2142489]	-	1632	1521	2075	1768	1340	1199	1512	1830	1518	1234	1602	2078	2452	1957	2802	1981	1961	2167	2234	1919	24.6275	26.9721	31.8683	31.9933	22.6929	22.4388	25.4293	26.544	25.8184	25.4173	29.3036	30.3813	35.3671	34.2726	38.7827	28.7811	34.8578	34.5287	35.1984	32.3335
ENSMUSG00000034854	169.939	204.626	231.979	188.022	244.134	148.022	177.225	222.725	181.929	162.352	112.713	152.118	133.177	156.79	136.252	144.963	145.372	126.926	126.142	168.447	193.095	140.29	0.463445	6.06e-06	0.000265637	Mfsd12	10	81193325	81202059	+	3971	protein_coding	major facilitator superfamily domain containing 12 [Source:MGI Symbol;Acc:MGI:3604804]	-	187	191	250	171	238	131	174	254	177	130	102	173	153	148	163	166	136	132	133	166	2.58384	3.1013	3.51565	2.83333	3.69052	2.24479	2.67951	3.37344	2.75648	2.45178	1.70838	2.31596	2.02066	2.37324	2.06577	2.20828	2.21353	1.92584	1.91874	2.561
ENSMUSG00000004558	24397.5	25360.8	18411.7	22454.9	22797.8	23521.9	24159.6	24819.8	22201.5	23995.6	21862.9	31307.3	27256	27567.5	27924.1	27804.9	29294.5	30542	31939.5	34362.3	23212.1	28986.1	-0.3205	6.22e-06	0.000271976	Ndrg2	14	52142728	52151615	-	3397	protein_coding	N-myc downstream regulated gene 2 [Source:MGI Symbol;Acc:MGI:1352498]	-	26847	23672	19842	20422	22225	20817	23720	28305	21600	19214	19785	35605	31313	26022	33406	31840	27406	31763	33676	33863	433.635	449.313	326.178	395.552	402.862	416.992	426.998	439.448	393.224	423.605	387.368	557.187	483.428	487.781	494.907	495.135	521.43	541.716	567.922	610.705
ENSMUSG00000075511	318.976	235.695	171.665	203.416	191.819	272.315	244.448	198.173	138.76	328.451	243.106	391.287	280.281	330.531	397.052	358.041	400.841	362.508	389.806	338.924	230.372	349.238	-0.602205	6.31e-06	0.000275184	1700001L05Rik	15	83238048	83251483	-	6112	lncRNA	RIKEN cDNA 1700001L05 gene [Source:MGI Symbol;Acc:MGI:1916541]	-	351	220	185	185	187	241	240	226	135	263	220	445	322	312	475	410	375	377	411	334	3.15099	2.32086	1.69026	1.99154	1.88395	2.68311	2.40123	1.95013	1.36594	3.22264	2.39399	3.87045	2.76296	3.25051	3.91115	3.54362	3.96546	3.57358	3.85232	3.34784
ENSMUSG00000025350	221.738	206.769	251.465	163.832	196.948	230.507	223.059	260.431	200.431	209.809	276.256	305.116	246.334	277.561	323.493	259.361	323.88	327.892	288.324	546.947	216.499	317.516	-0.550566	6.48e-06	0.000281952	Rdh5	10	128749462	128758757	-	2809	protein_coding	retinol dehydrogenase 5 [Source:MGI Symbol;Acc:MGI:1201412]	-	244	193	271	149	192	204	219	297	195	168	250	347	283	262	387	297	303	341	304	539	4.76608	4.43012	5.38745	3.49008	4.20881	4.94178	4.76759	5.57628	4.29304	4.47916	5.91931	6.56694	5.28369	5.93922	6.93352	5.58536	6.97167	7.03313	6.19991	11.7554
ENSMUSG00000003526	3378.78	4605.69	3482.47	3759.34	4050.78	2966.09	3706.45	3513.62	3891.44	2848.65	3632.22	4824.7	4857.04	5225.99	4820.63	4302.6	4151.64	4947.22	6615.33	7083.93	3620.33	5046.13	-0.479018	6.55e-06	0.000283898	Prodh	16	17878221	17908067	-	7797	protein_coding	proline dehydrogenase [Source:MGI Symbol;Acc:MGI:97770]	-	3718	4299	3753	3419	3949	2625	3639	4007	3786	2281	3287	5487	5580	4933	5767	4927	3884	5145	6975	6981	26.1641	35.5508	26.8792	28.8517	31.1867	22.909	28.5404	27.1039	30.0286	21.9097	28.0385	37.4104	37.5326	40.2869	37.2235	33.3811	32.1957	38.2299	51.2484	54.8519
ENSMUSG00000110841	485.279	426.393	681.091	719.102	693.422	438.416	605.009	591.888	795.555	369.663	426.54	416.786	464.813	427.995	368.632	361.534	338.844	318.276	333.849	474.9	580.582	393.217	0.562964	6.67e-06	0.000288509	Gpx4-ps2	10	45751384	45752191	+	808	transcribed_processed_pseudogene	glutathione peroxidase 4, pseudogene 2 [Source:MGI Symbol;Acc:MGI:3779731]	-	534	398	734	654	676	388	594	675	774	296	386	474	534	404	441	414	317	331	352	468	36.2622	31.7601	50.7283	53.2558	51.5164	32.6757	44.9553	44.0587	59.2396	27.4359	31.7731	31.1855	34.6603	31.8383	27.4677	27.0667	25.3568	23.7335	24.9572	35.4843
ENSMUSG00000081534	815.16	736.01	891.728	900.526	1006.28	716.38	817.883	864.595	971.318	744.321	676.276	655.075	645.864	708.734	621.909	571.118	633.863	668.283	654.419	845.282	846.42	668.082	0.342592	6.69e-06	0.000288509	Slc48a1	15	97676401	97690573	+	2751	protein_coding	solute carrier family 48 (heme transporter), member 1 [Source:MGI Symbol;Acc:MGI:1914989]	-	897	687	961	819	981	634	803	986	945	596	612	745	742	669	744	654	593	695	690	833	17.8906	16.1019	19.5073	19.5882	21.9578	15.6821	17.8497	18.9028	21.2434	16.2254	14.796	14.3963	14.1454	15.4852	13.6106	12.5584	13.9319	14.6366	14.3689	18.5505
ENSMUSG00000025260	1912.04	2181.25	2795.81	2977.56	2632.13	2061.01	2538.19	2229.01	2827.61	2165.53	2017.78	1813.99	2081.21	2005.43	1912.54	1596.34	1609.78	1801.96	1691.06	2152.27	2432.01	1868.24	0.38056	7.08e-06	0.000304757	Hsd17b10	X	150784841	150787438	+	1298	protein_coding	hydroxysteroid (17-beta) dehydrogenase 10 [Source:MGI Symbol;Acc:MGI:1333871]	-	2104	2036	3013	2708	2566	1824	2492	2542	2751	1734	1826	2063	2391	1893	2288	1828	1506	1874	1783	2121	88.9395	101.138	129.625	137.27	121.728	95.6214	117.403	103.286	131.068	100.049	93.5641	84.4909	96.6067	92.8658	88.7106	74.3957	74.9888	83.6451	78.6938	100.108
ENSMUSG00000060675	220.829	184.27	187.439	138.542	206.18	236.157	187.41	182.389	179.874	188.578	145.863	146.842	141.881	131.365	121.205	156.315	141.096	155.773	140.368	160.33	191.167	144.104	0.408628	7.11e-06	0.000305179	Plaat3	19	7534824	7565910	+	6396	protein_coding	phospholipase A and acyltransferase 3 [Source:MGI Symbol;Acc:MGI:2179715]	-	243	172	202	126	201	209	184	208	175	151	132	167	163	124	145	179	132	162	148	158	2.08459	1.73392	1.76363	1.29617	1.93507	2.22353	1.7592	1.71512	1.69204	1.7681	1.37261	1.38801	1.33654	1.23451	1.14092	1.4784	1.33386	1.46741	1.32561	1.51339
ENSMUSG00000000049	27118.4	25813.9	23109.8	23559.9	26335.7	24684.6	25620.2	32213.6	27163	24996	27767.1	33624.3	31902.4	31645.1	31332	31341.6	29049.8	34165.1	28619.9	34431.3	26061.5	31387.9	-0.268267	7.51e-06	0.000321797	Apoh	11	108234180	108305222	+	1594	protein_coding	apolipoprotein H [Source:MGI Symbol;Acc:MGI:88058]	-	29841	24095	24905	21427	25674	21846	25154	36737	26427	20015	25128	38240	36651	29871	37483	35890	27177	35531	30176	33931	1027.19	974.649	872.496	884.45	991.78	932.585	964.995	1215.5	1025.28	940.386	1048.46	1275.31	1205.87	1193.28	1183.42	1189.41	1101.94	1291.41	1084.52	1304.1
ENSMUSG00000032966	783.353	727.44	875.025	1020.38	931.402	862.142	844.365	850.565	915.814	801.769	836.505	705.195	675.459	724.625	711.35	661.938	717.238	621.167	618.379	732.645	861.225	700.45	0.298881	7.59e-06	0.000324456	Fkbp1a	2	151384403	151403612	+	3857	protein_coding	FK506 binding protein 1a [Source:MGI Symbol;Acc:MGI:95541]	-	862	679	943	928	908	763	829	970	891	642	757	802	776	684	851	758	671	646	652	722	12.2626	11.3509	13.653	15.8306	14.4959	13.4611	13.1435	13.2636	14.286	12.4659	13.0536	11.0538	10.5515	11.2924	11.1039	10.3816	11.2439	9.7035	9.68415	11.468
ENSMUSG00000040997	745.185	786.363	819.35	878.535	759.072	715.25	865.754	728.68	939.454	675.634	650.86	521.422	638.03	583.726	600.176	603.429	765.339	676.937	571.906	680.893	791.328	629.272	0.331697	7.73e-06	0.000329391	Abhd4	14	54491645	54508094	+	3284	protein_coding	abhydrolase domain containing 4 [Source:MGI Symbol;Acc:MGI:1915938]	-	820	734	883	799	740	633	850	831	914	541	589	593	733	551	718	691	716	704	603	671	13.7004	14.4113	15.0149	16.0083	13.8752	13.1161	15.8279	13.3456	17.2118	12.3377	11.9288	9.59924	11.7059	10.6839	11.0031	11.1153	14.0915	12.4198	10.5191	12.5176
ENSMUSG00000028789	83.6061	51.4243	46.3958	26.389	60.5206	37.2879	52.9638	34.198	60.6431	33.7193	18.7854	23.741	26.9835	20.1285	26.7488	31.4377	38.4807	28.8468	14.2265	24.3539	48.7148	25.3733	0.944368	7.76e-06	0.000330145	Azin2	4	128824026	128856235	-	4024	protein_coding	antizyme inhibitor 2 [Source:MGI Symbol;Acc:MGI:2442093]	-	92	48	50	24	59	33	52	39	59	27	17	27	31	19	32	36	36	30	15	24	1.25445	0.769118	0.693869	0.392422	0.902826	0.558034	0.790226	0.511147	0.906726	0.50251	0.280979	0.35669	0.404023	0.30066	0.400209	0.472597	0.578216	0.431926	0.213549	0.365388
ENSMUSG00000063558	1168.67	1232.04	2030.28	2376.11	1383.77	1760.44	1608.27	1203.94	1617.84	1672.23	1426.59	972.501	1111.55	1315.77	1221.25	1116.04	1075.32	1010.6	1048.02	937.623	1605.36	1123.53	0.514794	8.01e-06	0.000339876	Aox1	1	58069090	58145572	+	8690	protein_coding	aldehyde oxidase 1 [Source:MGI Symbol;Acc:MGI:88035]	-	1286	1150	2188	2161	1349	1558	1579	1373	1574	1339	1291	1106	1277	1242	1461	1278	1006	1051	1105	924	8.11979	8.53273	14.0602	16.362	9.55877	12.1998	11.1114	8.33279	11.2013	11.5398	9.88074	6.76582	7.70679	9.10085	8.46106	7.76886	7.48211	7.00694	7.28461	6.51409
ENSMUSG00000038302	251.727	186.413	249.61	334.261	228.747	238.417	283.152	216.587	276.492	284.74	207.745	194.324	202.812	215.057	203.124	191.246	151.785	158.657	183.996	167.433	255.015	187.618	0.440802	8.22e-06	0.000347983	Afg1l	10	42188581	42354561	-	2705	protein_coding	AFG1 like ATPase [Source:MGI Symbol;Acc:MGI:2148801]	-	277	174	269	304	223	211	278	247	269	228	188	221	233	203	243	219	142	165	194	165	5.6187	4.14755	5.55329	7.39446	5.0763	5.30787	6.28469	4.81581	6.14989	6.31257	4.62246	4.3432	4.51743	4.77869	4.52099	4.27684	3.39287	3.53397	4.10864	3.73696
ENSMUSG00000036813	2152.86	2086.97	1582.1	1849.43	1815.62	1946.88	1633.73	2675.33	1750.43	1981.94	2100.65	2603.59	2250.08	2747.01	2701.63	2649.5	2556.83	2751.02	2207.95	3452.16	1947.53	2602.04	-0.417838	8.34e-06	0.000352014	Entpd8	2	24970316	24975728	+	2715	protein_coding	ectonucleoside triphosphate diphosphohydrolase 8 [Source:MGI Symbol;Acc:MGI:1919340]	-	2369	1948	1705	1682	1770	1723	1604	3051	1703	1587	1901	2961	2585	2593	3232	3034	2392	2861	2328	3402	47.8761	46.2625	35.0687	40.7621	40.1433	43.1837	36.1277	59.2669	38.7906	43.777	46.5688	57.9767	49.9336	60.8153	59.9095	59.0326	56.9426	61.0511	49.1221	76.7655
ENSMUSG00000046562	601.601	653.517	675.523	693.812	635.979	683.612	671.214	548.044	610.543	645.661	577.929	585.611	490.926	533.934	570.919	575.485	517.352	503.857	473.268	480.989	641.951	531.027	0.272332	8.73e-06	0.000367698	Unc119b	5	115260609	115273034	-	4603	protein_coding	unc-119 lipid binding chaperone B [Source:MGI Symbol;Acc:MGI:2147162]	-	662	610	728	631	620	605	659	625	594	517	523	666	564	504	683	659	484	524	499	474	7.89116	8.54474	8.83193	9.01963	8.29394	8.94374	8.75489	7.16108	7.98045	8.41179	7.5569	7.69163	6.426	6.9722	7.46748	7.56294	6.79595	6.59532	6.21045	6.30868
ENSMUSG00000030701	576.155	489.602	510.354	688.314	412.361	501.692	556.12	636.608	534.482	504.54	291.727	539.888	373.417	429.054	362.78	378.999	402.979	389.431	373.683	451.561	541.023	399.352	0.437993	8.78e-06	0.000368866	Plekhb1	7	100292099	100311621	-	3713	protein_coding	pleckstrin homology domain containing, family B (evectins) member 1 [Source:MGI Symbol;Acc:MGI:1351469]	-	634	457	550	626	402	444	546	726	520	404	264	614	429	405	434	434	377	405	394	445	9.36889	7.93599	8.27186	11.093	6.6667	8.13697	8.99236	10.3122	8.66085	8.14883	4.72892	8.7908	6.05947	6.94561	5.88246	6.17463	6.56239	6.3194	6.07904	7.34237
ENSMUSG00000027523	396.22	286.048	333.122	316.669	303.629	312.993	320.838	251.662	281.631	241.03	276.256	268.185	259.39	182.216	212.318	183.387	212.713	230.774	222.882	185.698	304.384	223.382	0.447395	8.97e-06	0.000375685	Gnas	2	174126113	174188537	+	11387	protein_coding	GNAS (guanine nucleotide binding protein, alpha stimulating) complex locus [Source:MGI Symbol;Acc:MGI:95777]	-	436	267	359	288	296	277	315	287	274	193	250	305	298	172	254	210	199	240	235	183	2.10088	1.51186	1.76056	1.66412	1.60064	1.65529	1.69164	1.32927	1.48807	1.26937	1.4602	1.42389	1.37249	0.961832	1.12258	0.974218	1.12951	1.22109	1.18229	0.984562
ENSMUSG00000075706	3007.09	3272.94	4558.85	4494.93	4469.29	3004.5	3967.19	4019.58	5195.78	2662.57	3264.25	2859.47	2888.98	3013.97	2779.37	2356.08	2329.15	2557.75	2339.79	3243.12	3865.27	2763.19	0.484408	9.11e-06	0.000380804	Gpx4	10	79883000	79892273	+	1724	protein_coding	glutathione peroxidase 4 [Source:MGI Symbol;Acc:MGI:104767]	-	3309	3055	4913	4088	4357	2659	3895	4584	5055	2132	2954	3252	3319	2845	3325	2698	2179	2660	2467	3196	105.313	114.257	159.138	156.018	155.618	104.951	138.158	140.232	181.328	92.6166	113.961	100.276	100.965	105.081	97.0619	82.6706	81.6894	89.3902	81.9777	113.572
ENSMUSG00000016940	620.685	580.666	645.83	641.034	576.484	604.516	657.973	662.038	623.905	533.264	542.568	511.75	534.448	540.29	530.796	450.607	471.389	452.894	396.445	564.198	614.639	499.539	0.300585	9.28e-06	0.00038696	Kctd2	11	115310954	115322100	+	3009	protein_coding	potassium channel tetramerisation domain containing 2 [Source:MGI Symbol;Acc:MGI:1917632]	-	683	542	696	583	562	535	646	755	607	427	491	582	614	510	635	516	441	471	418	556	12.4544	11.6141	12.9167	12.7481	11.5007	12.0986	13.1285	13.2332	12.4752	10.6278	10.8528	10.2822	10.7016	10.7926	10.6205	9.05886	9.47245	9.06869	7.95825	11.3202
ENSMUSG00000028240	3414.22	6684.09	3565.98	2151.81	2679.32	1394.34	2968.01	2585.02	3049.63	4060.05	1500.63	6938.52	11103.3	7251.55	8909.01	10046.1	7959.1	7466.5	8426.83	7018.98	3255.25	7662.05	-1.23499	9.35e-06	0.000388171	Cyp7a1	4	6265612	6275633	-	4174	protein_coding	cytochrome P450, family 7, subfamily a, polypeptide 1 [Source:MGI Symbol;Acc:MGI:106091]	-	3757	6239	3843	1957	2612	1234	2914	2948	2967	3251	1358	7891	12756	6845	10658	11504	7446	7765	8885	6917	49.387	96.3768	51.4142	30.8488	38.5328	20.1172	42.6917	37.249	43.9589	58.3315	21.6387	100.5	160.274	104.424	128.504	145.594	115.297	107.779	121.946	101.524
ENSMUSG00000027293	212.65	277.477	251.465	195.719	219.515	271.185	246.485	196.419	283.686	283.492	173.489	197.842	182.792	125.008	173.031	197.359	219.126	150.003	193.481	134.961	243.809	174.709	0.477873	9.35e-06	0.000388171	Ehd4	2	119919656	119985087	-	4007	protein_coding	EH-domain containing 4 [Source:MGI Symbol;Acc:MGI:1919619]	-	234	259	271	178	214	240	242	224	276	227	157	225	210	118	207	226	205	156	204	133	3.2042	4.16764	3.77672	2.92281	3.28855	4.07565	3.69319	2.94828	4.25963	4.24273	2.60593	2.98503	2.74854	1.87518	2.59983	2.97944	3.30659	2.25554	2.91658	2.03345
ENSMUSG00000040699	291.713	256.05	203.214	164.932	187.716	216.948	186.392	260.431	330.968	177.338	229.845	311.271	403.012	290.274	336.032	290.799	406.186	325.968	373.683	498.239	227.57	346.531	-0.60526	9.46e-06	0.000391732	Limd2	11	106047082	106051686	-	3707	protein_coding	LIM domain containing 2 [Source:MGI Symbol;Acc:MGI:1915053]	-	321	239	219	150	183	192	183	297	322	142	208	354	463	274	402	333	380	339	394	491	4.75123	4.15705	3.29903	2.66237	3.03975	3.52439	3.0188	4.22545	5.37175	2.86883	3.73185	5.07652	6.55029	4.70661	5.45755	4.74535	6.62532	5.29813	6.08888	8.11447
ENSMUSG00000026981	228.099	215.339	256.105	223.207	344.66	386.439	364.635	253.416	453.282	277.247	195.59	182.894	201.071	190.691	210.647	140.596	242.642	230.774	174.512	222.229	300.243	199.165	0.592446	9.76e-06	0.000403215	Il1rn	2	24226865	24241506	+	5535	protein_coding	interleukin 1 receptor antagonist [Source:MGI Symbol;Acc:MGI:96547]	-	251	201	276	203	336	342	358	289	441	222	177	208	231	180	252	161	227	240	184	219	2.48817	2.34147	2.78456	2.41312	3.73793	4.20449	3.95523	2.75372	4.92723	3.00382	2.12686	1.9977	2.18875	2.07078	2.29128	1.53658	2.65066	2.51211	1.90443	2.42397
ENSMUSG00000022210	2683.57	2503.72	2487.74	3430.58	3135.79	2750.27	3016.9	2744.61	2818.36	2821.18	2205.63	2712.63	2143.89	2584.92	2297.89	2159.6	2107.89	2335.63	1741.32	2350.15	2839.27	2263.95	0.326559	9.99e-06	0.000411593	Dhrs4	14	55716215	55727797	+	1754	protein_coding	dehydrogenase/reductase (SDR family) member 4 [Source:MGI Symbol;Acc:MGI:90169]	-	2953	2337	2681	3120	3057	2434	2962	3130	2742	2259	1996	3085	2463	2440	2749	2473	1972	2429	1836	2316	92.3757	85.9091	85.3557	117.038	107.319	94.4269	103.267	94.114	96.6763	96.4551	75.6857	93.4998	73.644	88.5809	78.875	74.4802	72.6647	80.2313	59.9662	80.8929
ENSMUSG00000026958	313.523	329.973	375.806	371.646	479.036	316.382	306.579	413.883	424.502	312.215	289.517	249.72	236.759	280.739	273.339	250.628	276.848	245.198	300.654	337.91	364.354	274.131	0.412738	1.01e-05	0.000413586	Dpp7	2	25242288	25246371	-	3337	protein_coding	dipeptidylpeptidase 7 [Source:MGI Symbol;Acc:MGI:1933213]	-	345	308	405	338	467	280	301	472	413	250	262	284	272	265	327	287	259	255	317	333	5.67266	5.9512	6.77742	6.6644	8.61729	5.70961	5.5159	7.45977	7.65378	5.61077	5.22189	4.52426	4.27479	5.05673	4.93158	4.5433	5.01637	4.42721	5.4421	6.11349
ENSMUSG00000020218	1.81752	2.14268	3.71167	1.09954	7.18041	0	2.03707	0.876871	2.0557	1.24886	2.21005	5.27577	10.4452	5.29697	15.0462	9.60597	10.6891	16.3465	11.3812	11.1622	2.21703	9.74592	-2.12818	1.03e-05	0.000423863	Wif1	10	120869865	120936555	+	2427	protein_coding	Wnt inhibitory factor 1 [Source:MGI Symbol;Acc:MGI:1344332]	-	2	2	4	1	7	0	2	1	2	1	2	6	12	5	18	11	10	17	12	11	0.0452151	0.0531337	0.0920355	0.0271101	0.177598	0	0.0503926	0.0217305	0.0509615	0.0308581	0.0548079	0.131422	0.259307	0.131184	0.373248	0.239425	0.266303	0.405812	0.283253	0.277667
ENSMUSG00000035441	412.578	460.676	506.642	489.297	533.402	489.263	442.044	340.226	517.008	410.875	406.65	295.443	367.324	376.085	342.719	334.462	388.014	351.931	383.167	343.998	460.201	358.979	0.35908	1.04e-05	0.00042522	Myo1d	11	80372952	80670851	-	6465	protein_coding	myosin ID [Source:MGI Symbol;Acc:MGI:107728]	-	454	430	546	445	520	433	434	388	503	329	368	336	422	355	410	383	363	366	404	339	3.85311	4.28854	4.71617	4.52889	4.95273	4.55747	4.10513	3.16521	4.81151	3.81124	3.78584	2.76284	3.42331	3.49655	3.19161	3.12951	3.62898	3.27988	3.57995	3.21242
ENSMUSG00000039745	587.06	553.883	619.848	713.604	693.422	575.138	700.752	656.776	782.193	477.065	534.833	491.526	442.182	524.4	376.991	441.874	494.905	504.818	396.445	592.61	635.974	480.058	0.407574	1.05e-05	0.000426508	Htatip2	7	49408863	49423723	+	2024	protein_coding	HIV-1 Tat interactive protein 2 [Source:MGI Symbol;Acc:MGI:1859271]	-	646	517	668	649	676	509	688	749	761	382	484	559	508	495	451	506	463	525	418	584	17.5124	16.4699	18.4303	21.0977	20.5658	17.1124	20.7866	19.5169	23.2518	14.1349	15.9044	14.682	13.163	15.5731	11.214	13.2065	14.7848	15.0278	11.8312	17.6768
ENSMUSG00000045730	67.2484	47.1389	71.4496	53.8776	80.0103	47.4574	68.2418	49.1048	51.3925	33.7193	36.4659	15.8273	49.6149	34.96	25.077	28.8179	33.1362	29.8083	39.8342	32.4718	56.964	32.6013	0.812749	1.06e-05	0.000429901	Adrb2	18	62310887	62313030	-	2144	protein_coding	adrenergic receptor, beta 2 [Source:MGI Symbol;Acc:MGI:87938]	-	74	44	77	49	78	42	67	56	50	27	33	18	57	33	30	33	31	31	42	32	1.89378	1.32324	2.00554	1.50374	2.24016	1.333	1.91098	1.37754	1.44221	0.943143	1.0237	0.446306	1.39429	0.980097	0.704192	0.813084	0.934508	0.837689	1.12225	0.91438
ENSMUSG00000018581	30.8979	14.9988	12.9908	38.484	23.5928	14.6892	25.4634	10.5225	16.4456	7.49317	4.4201	9.67225	6.09306	0	5.85129	4.36635	1.06891	7.69247	14.2265	0	19.5578	5.33909	1.85538	1.08e-05	0.000436923	Dnah11	12	117841717	118162778	-	14458	protein_coding	dynein, axonemal, heavy chain 11 [Source:MGI Symbol;Acc:MGI:1100864]	-	34	14	14	35	23	13	25	12	16	6	4	11	7	0	7	5	1	8	15	0	0.129031	0.0624352	0.0540736	0.15928	0.0979557	0.0611843	0.10574	0.0437736	0.0684375	0.0310801	0.0184007	0.0404455	0.0253917	0	0.024366	0.0182687	0.00447031	0.0320573	0.0594356	0
ENSMUSG00000024566	780.627	834.574	861.107	944.508	959.097	864.402	869.828	824.259	861.338	954.13	732.632	801.918	691.127	806.198	770.699	757.125	720.445	754.824	642.09	635.23	875.387	731.229	0.258457	1.08e-05	0.000436923	Atp9b	18	80777356	80977275	-	11895	protein_coding	ATPase, class II, type 9B [Source:MGI Symbol;Acc:MGI:1354757]	-	859	779	928	859	935	765	854	940	838	764	663	912	794	761	922	867	674	785	677	626	3.96235	4.22263	4.35661	4.75148	4.84013	4.37625	4.39035	4.16776	4.35674	4.81025	3.70708	4.07583	3.50073	4.07381	3.90086	3.85036	3.66219	3.82341	3.26053	3.22412
ENSMUSG00000032091	21.8103	23.5695	24.1258	24.19	35.902	11.2994	26.4819	12.2762	11.3063	11.2398	14.3653	17.5859	4.35218	1.05939	3.3436	4.36635	3.20673	4.80779	4.74217	8.11795	20.2201	6.59474	1.62049	1.08e-05	0.000436923	Tmprss4	9	45084024	45115390	-	2589	protein_coding	transmembrane protease, serine 4 [Source:MGI Symbol;Acc:MGI:2384877]	-	24	22	26	22	35	10	26	14	11	9	13	20	5	1	4	5	3	5	5	8	0.508631	0.547899	0.560798	0.559102	0.832427	0.262829	0.614112	0.285191	0.26275	0.260345	0.33396	0.410661	0.101284	0.0245951	0.0777539	0.10202	0.0748919	0.111888	0.110637	0.189304
ENSMUSG00000037921	173.574	233.552	152.178	126.448	143.608	203.389	117.131	185.02	145.955	147.366	203.325	177.618	246.334	215.057	294.237	325.73	391.221	344.238	259.871	155.256	162.822	261.288	-0.682398	1.1e-05	0.000445553	Ddx60	8	62381121	62491278	+	8684	protein_coding	DExD/H box helicase 60 [Source:MGI Symbol;Acc:MGI:2384570]	-	191	218	164	115	140	180	115	211	142	118	184	202	283	203	352	373	366	358	274	153	1.20681	1.61863	1.0546	0.871321	0.992701	1.41045	0.809812	1.28145	1.01123	1.01766	1.40923	1.23656	1.70911	1.48853	2.03994	2.269	2.724	2.38841	1.80757	1.07938
ENSMUSG00000022149	2170.12	2573.36	2787.46	3415.18	1759.2	3344.61	4041.54	4023.96	3315.84	3004.76	4203.52	4417.58	3648	3582.87	4066.65	4811.72	5787.08	4155.86	5300.8	4373.55	3043.6	4434.76	-0.543057	1.12e-05	0.000449541	C9	15	6474808	6528232	+	2556	protein_coding	complement component 9 [Source:MGI Symbol;Acc:MGI:1098282]	-	2388	2402	3004	3106	1715	2960	3968	4589	3226	2406	3804	5024	4191	3382	4865	5510	5414	4322	5589	4310	51.2622	60.5929	65.6303	79.9541	41.3155	78.8017	94.933	94.6884	78.0523	70.4975	98.9835	104.49	85.9922	84.2544	95.7891	113.877	136.9	97.9647	125.267	103.304
ENSMUSG00000042246	73.6097	86.7785	122.485	86.8639	120.015	100.564	123.243	64.8885	133.62	116.144	69.6166	64.1886	88.7845	82.6327	55.1694	60.2556	34.2051	60.5782	29.4014	31.4571	102.821	57.6289	0.832632	1.13e-05	0.000452446	Tmc7	7	118135064	118183959	-	5763	protein_coding	transmembrane channel-like gene family 7 [Source:MGI Symbol;Acc:MGI:2443317]	-	81	81	132	79	117	89	121	74	130	93	63	73	102	78	66	69	32	63	31	31	0.771188	0.906246	1.27906	0.901942	1.25011	1.05086	1.28393	0.677209	1.39501	1.20857	0.727068	0.673379	0.928226	0.861839	0.576354	0.63248	0.358878	0.633341	0.30816	0.329545
ENSMUSG00000035413	418.939	397.467	377.662	444.216	400.051	446.325	451.211	481.402	446.087	332.197	381.234	413.269	267.224	306.165	301.76	298.658	312.122	291.352	286.427	366.323	419.556	322.453	0.381529	1.13e-05	0.000452966	Tmem98	11	80701001	80712859	+	1633	protein_coding	transmembrane protein 98 [Source:MGI Symbol;Acc:MGI:1923457]	-	461	371	407	404	390	395	443	549	434	266	345	470	307	289	361	342	292	303	302	361	15.4895	14.6486	13.9179	16.2778	14.7058	16.4595	16.5891	17.7307	16.4356	12.1993	14.0513	15.3002	9.85949	11.2692	11.1254	11.0633	11.5569	10.7498	10.5946	13.5432
ENSMUSG00000028976	99.9638	163.915	118.773	153.936	52.3144	81.3555	112.039	113.993	132.593	66.1897	111.608	181.135	228.054	122.89	165.508	204.345	218.058	235.582	214.346	180.624	109.507	186.215	-0.76578	1.13e-05	0.000453212	Slc2a5	4	150203740	150228626	+	3402	protein_coding	solute carrier family 2 (facilitated glucose transporter), member 5 [Source:MGI Symbol;Acc:MGI:1928369]	-	110	153	128	140	51	72	110	130	129	53	101	206	262	116	198	234	204	245	226	178	1.77412	2.89979	2.10107	2.70766	0.923094	1.44013	1.97726	2.01534	2.34497	1.16676	1.97456	3.21898	4.03896	2.17122	2.92904	3.63352	3.87563	4.17232	3.80573	3.20544
ENSMUSG00000039221	135.406	148.916	159.602	125.348	137.454	141.242	98.7978	130.654	143.899	134.877	169.069	223.341	201.941	174.8	177.211	170.288	203.093	146.157	155.543	202.949	135.619	182.439	-0.427995	1.16e-05	0.000461905	Rpl22l1	3	28859585	28861573	+	1989	protein_coding	ribosomal protein L22 like 1 [Source:MGI Symbol;Acc:MGI:1915278]	-	149	139	172	114	134	125	97	149	140	108	153	254	232	165	212	195	190	152	164	200	4.11032	4.50599	4.82902	3.77112	4.14839	4.27642	2.98224	3.95085	4.35287	4.06656	5.11611	6.78866	6.11724	5.28237	5.36408	5.179	6.17397	4.42746	4.7236	6.16022
ENSMUSG00000050106	66.3396	52.4956	80.7287	97.8594	69.7525	72.316	61.1121	91.1946	79.1444	81.176	47.5161	34.2925	44.3923	42.3757	40.9591	51.5229	40.6186	49.0395	69.2357	62.9141	75.2119	48.2866	0.640911	1.19e-05	0.000474523	Tmc8	11	117672902	117683936	+	3056	protein_coding	transmembrane channel-like gene family 8 [Source:MGI Symbol;Acc:MGI:2669037]	-	73	49	87	89	68	64	60	104	77	65	43	39	51	40	49	59	38	51	73	62	1.31067	1.03384	1.58976	1.91618	1.37014	1.42505	1.20062	1.79481	1.55819	1.59294	0.935833	0.678417	0.875224	0.833464	0.806932	1.01987	0.803667	0.966858	1.36846	1.24291
ENSMUSG00000035885	2721.74	2600.14	2973.04	3049.03	3292.73	2677.95	3609.69	3632	3266.51	2404.06	2554.82	2246.6	2502.51	2249.09	2108.97	2064.41	1979.62	2085.62	2115.96	3133.53	3022.69	2304.11	0.391927	1.25e-05	0.000494914	Cox8a	19	7192518	7194981	-	619	protein_coding	cytochrome c oxidase subunit 8A [Source:MGI Symbol;Acc:MGI:105959]	-	2995	2427	3204	2773	3210	2370	3544	4142	3178	1925	2312	2555	2875	2123	2523	2364	1852	2169	2231	3088	265.479	252.807	289.046	294.754	319.319	260.533	350.114	352.906	317.501	232.905	248.416	219.425	243.584	218.393	205.126	201.745	193.373	203.009	206.477	305.624
ENSMUSG00000092008	8264.28	6376.61	1018.85	1608.63	3112.19	3176.25	1678.54	4387.86	2126.62	4834.34	4887.53	11621.7	7531.02	12942.6	14153.4	11473	10284	10471.4	7428.13	6316.78	3658.42	9710.95	-1.40839	1.26e-05	0.000499301	Cyp2c69	19	39831258	39875243	-	1708	protein_coding	cytochrome P450, family 2, subfamily c, polypeptide 69 [Source:MGI Symbol;Acc:MGI:3721049]	-	9094	5952	1098	1463	3034	2811	1648	5004	2069	3871	4423	13217	8652	12217	16932	13138	9621	10890	7832	6225	292.14	224.691	35.8988	56.3582	109.38	111.99	59.0032	154.514	74.9126	169.736	172.231	411.368	265.663	455.467	498.901	406.338	364.064	369.391	262.693	223.282
ENSMUSG00000057969	54.5257	77.1365	86.2962	112.153	80.0103	71.186	52.9638	42.0898	79.1444	26.2261	25.4156	31.6546	32.2062	20.1285	35.1078	31.4377	54.5144	28.8468	25.6077	60.8846	68.1732	34.5804	0.981111	1.3e-05	0.000514207	Sema3b	9	107474873	107486428	-	4777	protein_coding	sema domain, immunoglobulin domain (Ig), short basic domain, secreted, (semaphorin) 3B [Source:MGI Symbol;Acc:MGI:107561]	-	60	72	93	102	78	63	52	48	77	21	23	36	37	19	42	36	51	30	27	60	0.689159	0.971823	1.08716	1.4049	1.00542	0.897408	0.665663	0.529939	0.996822	0.329233	0.320225	0.40062	0.406208	0.253267	0.442475	0.398101	0.690019	0.363841	0.323797	0.76948
ENSMUSG00000032942	3.63505	0	4.63958	26.389	28.7216	0	1.01853	4.38435	2.0557	2.49772	0	0	0	0	0.835899	0	0	0	0	2.02949	7.33416	0.286539	4.51383	1.31e-05	0.000516604	Ucp3	7	100122197	100135639	+	3135	protein_coding	uncoupling protein 3 (mitochondrial, proton carrier) [Source:MGI Symbol;Acc:MGI:1099787]	-	4	0	5	24	28	0	1	5	2	2	0	0	0	0	1	0	0	0	0	2	0.0700078	0	0.0890631	0.503702	0.549959	0	0.019506	0.0841147	0.0394525	0.0477784	0	0	0	0	0.016053	0	0	0	0	0.0390835
ENSMUSG00000016024	2917.13	3215.09	3244.92	3086.42	4025.13	3637.27	3349.96	4950.81	4474.23	4224.9	2751.51	2697.68	2461.59	2969.48	3155.52	2584	3318.96	2931.79	2654.67	2768.22	3712.59	2829.34	0.392032	1.31e-05	0.000516604	Lbp	2	158148413	158174772	+	4831	protein_coding	lipopolysaccharide binding protein [Source:MGI Symbol;Acc:MGI:1098776]	-	3210	3001	3497	2807	3924	3219	3289	5646	4353	3383	2490	3068	2828	2803	3775	2959	3105	3049	2799	2728	36.4579	40.0533	40.4226	38.2301	50.0152	45.3408	41.6326	61.6373	55.7229	52.445	34.2804	33.7601	30.7004	36.9459	39.3255	32.3559	41.5404	36.565	33.1917	34.5946
ENSMUSG00000091742	9.08762	6.42804	0	4.39817	7.18041	10.1694	7.12974	9.64558	1.02785	6.24431	7.73518	32.5339	12.1861	18.0097	10.8667	13.099	24.5849	29.8083	10.4328	46.6782	6.13112	20.5935	-1.74638	1.32e-05	0.000517372	Gm5093	17	46750504	46751023	-	520	processed_pseudogene	predicted gene 5093 [Source:MGI Symbol;Acc:MGI:3644404]	-	10	6	0	4	7	9	7	11	1	5	7	37	14	17	13	15	23	31	11	46	1.05516	0.743974	0	0.506124	0.828905	1.17773	0.823192	1.11565	0.118927	0.720121	0.895319	3.78254	1.41198	2.08174	1.25816	1.52382	2.85871	3.45385	1.21186	5.41946
ENSMUSG00000087326	0	1.07134	0	0	0	0	0	0	0	0	1.10503	9.67225	1.74087	1.05939	1.6718	5.23962	5.34455	1.92312	4.74217	3.04423	0.107134	3.5543	-3.95066	1.32e-05	1	Gm12503	4	44092632	44109311	+	3127	lncRNA	predicted gene 12503 [Source:MGI Symbol;Acc:MGI:3651570]	-	0	1	0	0	0	0	0	0	0	0	1	11	2	1	2	6	5	2	5	3	0	0.0206197	0	0	0	0	0	0	0	0	0.0212694	0.187004	0.0335432	0.0203635	0.0321882	0.101361	0.103345	0.0370551	0.0916022	0.0587753
ENSMUSG00000072849	813.342	879.57	339.617	447.514	453.391	676.832	1114.28	809.352	614.654	813.009	299.462	1735.73	1213.39	1736.35	1291.46	1825.13	2104.68	3711.62	1625.62	1556.62	696.156	1710.01	-1.29656	1.43e-05	0.000561048	Serpina1e	12	103913190	103925234	-	1617	protein_coding	serine (or cysteine) peptidase inhibitor, clade A, member 1E [Source:MGI Symbol;Acc:MGI:891967]	-	895	821	366	407	442	599	1094	923	598	651	271	1974	1394	1639	1545	2090	1969	3860	1714	1534	30.3694	32.7373	12.6397	16.5609	16.8315	25.207	41.3727	30.1045	22.8704	30.1516	11.1466	64.8967	45.2121	64.543	48.0853	68.2783	78.7012	138.3	60.7246	58.1188
ENSMUSG00000093661	154.49	205.697	161.457	144.04	148.737	138.982	113.057	160.467	182.957	138.624	133.708	163.549	295.078	188.572	216.498	207.838	276.848	266.352	338.591	330.806	154.851	241.784	-0.642575	1.45e-05	0.000566257	Eif4e3	6	99602096	99643732	-	2515	protein_coding	eukaryotic translation initiation factor 4E member 3 [Source:MGI Symbol;Acc:MGI:1914142]	-	170	192	174	131	145	123	111	183	178	111	121	186	339	178	259	238	259	277	357	326	3.70881	4.92236	3.86346	3.42715	3.5501	3.32791	2.69893	3.83754	4.37688	3.3054	3.19986	3.93152	7.0691	4.50674	5.1827	4.99902	6.65591	6.38098	8.13194	7.94111
ENSMUSG00000006717	735.189	763.865	834.197	887.332	933.453	772.877	935.014	815.49	833.586	605.698	735.947	551.318	644.994	531.815	616.894	544.92	520.559	538.473	727.449	771.205	811.67	618.357	0.393176	1.49e-05	0.00058238	Acot13	13	25001931	25015523	-	744	protein_coding	acyl-CoA thioesterase 13 [Source:MGI Symbol;Acc:MGI:1914084]	-	809	713	899	807	910	684	918	930	811	485	666	627	741	502	738	624	487	560	767	760	59.6622	61.7912	67.4764	71.3676	75.3145	62.5587	75.4529	65.9249	67.4109	48.8211	59.5366	44.8002	52.2333	42.9646	49.9204	44.3055	42.306	43.6075	59.059	62.5809
ENSMUSG00000031996	5887.87	6271.62	8584.16	9049.24	8191.82	6203.36	6915.85	6268.75	7905.19	6073.21	5856.64	5521.1	5839.76	5767.34	5534.49	5603.77	5378.75	5598.2	5786.39	5754.61	7135.11	5664.1	0.333115	1.5e-05	0.000583617	Aplp2	9	31060853	31123111	-	5875	protein_coding	amyloid beta (A4) precursor-like protein 2 [Source:MGI Symbol;Acc:MGI:88047]	-	6479	5854	9251	8230	7986	5490	6790	7149	7691	4863	5300	6279	6709	5444	6621	6417	5032	5822	6101	5671	60.5095	64.2473	87.9318	92.1706	83.7012	63.5871	70.6754	64.1766	80.9575	61.9919	60	56.8156	59.8897	59.0052	56.7166	57.6993	55.3578	57.413	59.4918	59.1362
ENSMUSG00000038641	4150.32	4102.16	3829.51	3900.08	3996.41	3397.72	3756.35	2566.6	3864.71	3350.69	4753.82	4480.89	5082.48	4988.68	4708.62	4480.75	4371.84	4804.91	5291.31	3721.07	3691.46	4668.44	-0.338796	1.5e-05	0.000583617	Akr1d1	6	37507108	37545750	+	2893	protein_coding	aldo-keto reductase family 1, member D1 [Source:MGI Symbol;Acc:MGI:2384785]	-	4567	3829	4127	3547	3896	3007	3688	2927	3760	2683	4302	5096	5839	4709	5633	5131	4090	4997	5579	3667	86.6176	85.3388	79.662	80.6702	82.9241	70.7278	77.9558	53.3597	80.3751	69.4562	98.902	93.641	105.85	103.648	97.9909	93.6914	91.3736	100.071	110.477	77.654
ENSMUSG00000040675	16.3577	35.3542	55.675	72.5699	49.2371	33.8981	32.5931	21.9218	29.8076	37.4658	13.2603	21.9824	14.7974	11.6533	10.8667	13.099	16.0336	21.1543	22.7624	31.4571	38.488	17.7067	1.11807	1.52e-05	0.000588835	Mthfd1l	10	3923118	4117081	+	4435	protein_coding	methylenetetrahydrofolate dehydrogenase (NADP+ dependent) 1-like [Source:MGI Symbol;Acc:MGI:1924836]	-	18	33	60	66	48	30	32	25	29	30	12	25	17	11	13	15	15	22	24	31	0.222691	0.479767	0.75548	0.979153	0.666435	0.460291	0.441227	0.297294	0.404377	0.506601	0.179958	0.299662	0.201028	0.157935	0.147518	0.178667	0.218597	0.287392	0.310014	0.428222
ENSMUSG00000061393	82.6974	52.4956	32.4771	76.9681	56.4175	68.9262	50.9267	63.1347	31.8633	62.4431	67.4066	59.7921	96.6185	69.9199	111.175	96.9329	118.649	120.195	148.904	113.651	57.835	100.324	-0.796212	1.55e-05	0.000600121	Acvr2b	9	119231184	119264061	+	3928	protein_coding	activin receptor IIB [Source:MGI Symbol;Acc:MGI:87912]	-	91	49	35	70	55	61	50	72	31	50	61	68	111	66	133	111	111	125	157	112	1.27114	0.80433	0.497579	1.17254	0.862187	1.05673	0.778403	0.96672	0.488059	0.953317	1.03286	0.920286	1.48202	1.06992	1.70402	1.49279	1.82641	1.84367	2.28977	1.74682
ENSMUSG00000036781	1614.87	1438.81	1816.86	1699.89	1818.69	1555.92	1980.03	2118.52	1982.72	1572.32	1449.79	1471.94	1421.42	1463.02	1502.11	1264.49	1299.79	1296.18	1259.52	1668.24	1759.86	1409.65	0.320621	1.56e-05	0.000601332	Rps27l	9	66853368	66856798	+	816	protein_coding	ribosomal protein S27-like [Source:MGI Symbol;Acc:MGI:1915191]	-	1777	1343	1958	1546	1773	1377	1944	2416	1929	1259	1312	1674	1633	1381	1797	1448	1216	1348	1328	1644	119.487	106.12	133.995	124.658	133.792	114.828	145.684	156.152	146.192	115.551	106.937	109.056	104.954	107.766	110.829	93.7399	96.314	95.7074	93.2334	123.428
ENSMUSG00000022514	1965.65	2034.47	1881.81	1987.97	1876.14	1926.54	1961.7	1685.35	1846.02	1923.25	2413.38	2424.22	2544.29	2169.64	2356.4	2447.77	2032	2380.82	2234.51	1792.04	1908.89	2279.51	-0.256538	1.66e-05	0.000639035	Il1rap	16	26400454	26548867	+	11360	protein_coding	interleukin 1 receptor accessory protein [Source:MGI Symbol;Acc:MGI:104975]	-	2163	1899	2028	1808	1829	1705	1926	1922	1796	1540	2184	2757	2923	2048	2819	2803	1901	2476	2356	1766	10.4472	10.7785	9.96908	10.4718	9.91392	10.2129	10.3677	8.92307	9.7771	10.1527	12.7867	12.9016	13.4944	11.4797	12.4885	13.0344	10.8156	12.6275	11.8812	9.52388
ENSMUSG00000006782	139.949	149.988	158.674	109.954	101.551	144.632	128.335	108.732	129.509	121.14	181.224	160.911	164.513	132.424	172.195	194.739	204.162	188.466	162.182	181.639	129.246	174.245	-0.4302	1.67e-05	0.000639035	Cnp	11	100465730	100482555	+	3639	protein_coding	2',3'-cyclic nucleotide 3' phosphodiesterase [Source:MGI Symbol;Acc:MGI:88437]	-	154	140	171	100	99	128	126	124	126	97	164	183	189	125	206	223	191	196	171	179	2.322	2.48059	2.62409	1.80808	1.67519	2.3935	2.11736	1.79713	2.14127	1.99631	2.9974	2.67334	2.72384	2.1873	2.84891	3.2372	3.39232	3.12047	2.69202	3.01351
ENSMUSG00000029864	2326.43	2314.09	2473.83	3760.44	2463.91	2361.57	4021.17	2950.67	2716.61	2650.08	2108.39	2339.81	2263.14	1848.64	2047.12	1999.79	1984.96	1962.54	2219.34	2261.86	2803.88	2103.56	0.414502	1.67e-05	0.000639074	Gstk1	6	42222869	42227381	+	1469	protein_coding	glutathione S-transferase kappa 1 [Source:MGI Symbol;Acc:MGI:1923513]	-	2560	2160	2666	3420	2402	2090	3948	3365	2643	2122	1908	2661	2600	1745	2449	2290	1857	2041	2340	2229	95.6185	94.8073	101.345	153.181	100.684	96.812	164.347	120.81	111.265	108.184	86.3853	96.296	92.8226	75.6404	83.8999	82.3493	81.7026	80.4946	91.2552	92.9586
ENSMUSG00000087439	28.1716	49.2816	34.3329	26.389	24.6185	59.8867	44.8155	29.8136	31.8633	32.4704	65.1965	47.482	69.6349	72.0387	56.8412	52.3962	60.9278	63.4629	47.4217	54.7962	36.1643	59.0198	-0.710075	1.67e-05	0.000639074	Gm15788	5	110410027	110425133	+	931	lncRNA	predicted gene 15788 [Source:MGI Symbol;Acc:MGI:3783230]	-	31	46	37	24	24	53	44	34	31	26	59	54	80	68	68	60	57	66	50	54	1.82699	3.1858	2.21931	1.69614	1.58735	3.87375	2.89008	1.92606	2.05918	2.09152	4.21488	3.0834	4.50653	4.65092	3.67581	3.40446	3.95705	4.10714	3.07669	3.55341
ENSMUSG00000024781	4997.28	5047.08	6475	6488.41	5752.53	5470.03	5687.49	4357.17	5533.94	4256.12	5530.65	3974.42	4172.87	4078.66	4174.48	4143.66	4364.36	3518.34	3990.06	4179.73	5406.51	4212.72	0.360079	1.68e-05	0.000639074	Lipa	19	34469718	34504874	-	6780	protein_coding	lysosomal acid lipase A [Source:MGI Symbol;Acc:MGI:96789]	-	5499	4711	6978	5901	5608	4841	5584	4969	5384	3408	5005	4520	4794	3850	4994	4745	4083	3659	4207	4119	44.5018	44.8016	57.4734	57.2659	50.9317	48.5859	50.3642	38.6526	49.1086	37.6451	49.0973	35.44	37.0826	36.1586	37.0692	36.9703	38.922	31.2664	35.5473	37.2189
ENSMUSG00000058672	517.086	560.311	1336.2	1311.76	1946.92	847.453	993.071	664.668	1349.57	470.821	1066.35	409.752	397.79	387.738	308.447	315.25	363.429	265.39	191.584	304.423	999.785	401.015	1.31842	1.7e-05	0.000647754	Tubb2a	13	34258257	34261990	-	1610	protein_coding	tubulin, beta 2A class IIA [Source:MGI Symbol;Acc:MGI:107861]	-	569	523	1440	1193	1898	750	975	758	1313	377	965	466	457	366	369	361	340	276	202	300	19.3914	20.9453	49.9461	48.7545	72.5906	31.6986	37.0327	24.8303	50.4337	17.537	39.8643	15.3867	14.8865	14.4756	11.5344	11.8448	13.6489	9.93182	7.18769	11.4155
ENSMUSG00000025492	3326.98	3391.86	2678.9	2724.67	2729.58	3577.38	3304.12	5746.14	3471.05	3403.15	4036.66	4662.91	4346.09	4346.69	4786.36	4831.8	4578.14	6028.01	4711.82	8092.58	3435.38	5042.11	-0.553456	1.71e-05	0.000647754	Ifitm3	7	140589499	140590683	-	678	protein_coding	interferon induced transmembrane protein 3 [Source:MGI Symbol;Acc:MGI:1913391]	-	3661	3166	2887	2478	2661	3166	3244	6553	3377	2725	3653	5303	4993	4103	5726	5533	4283	6269	4968	7975	296.274	301.086	237.784	240.476	241.671	317.75	292.589	509.741	308.023	301.006	358.346	415.793	386.22	385.347	425.026	431.099	408.286	535.691	419.774	720.613
ENSMUSG00000035637	3329.7	3050.1	3510.31	3740.65	4093.86	3717.49	3897.93	3963.46	3778.37	3750.33	3023.35	3245.48	2382.39	3020.33	2800.26	3209.27	2833.68	3226.99	2431.78	3528.26	3683.22	2970.18	0.310496	1.78e-05	0.000675184	Grhpr	4	44981395	44990734	+	1603	protein_coding	glyoxylate reductase/hydroxypyruvate reductase [Source:MGI Symbol;Acc:MGI:1923488]	-	3664	2847	3783	3402	3991	3290	3827	4520	3676	3003	2736	3691	2737	2851	3350	3675	2651	3356	2564	3477	125.414	114.515	131.786	139.637	153.306	139.658	145.993	148.711	141.816	140.301	113.518	122.404	89.5455	113.251	105.173	121.107	106.886	121.293	91.6322	132.884
ENSMUSG00000027620	1849.33	1938.05	1740.77	1714.19	1887.42	2067.79	1864.94	1824.77	1799.76	1919.5	2065.29	2273.86	2210.04	2094.42	2322.13	2140.38	2179.51	2108.7	2074.22	1877.28	1860.65	2134.58	-0.198909	1.8e-05	0.00068133	Rbm39	2	155989159	156022158	-	6946	protein_coding	RNA binding motif protein 39 [Source:MGI Symbol;Acc:MGI:2157953]	-	2035	1809	1876	1559	1840	1830	1831	2081	1751	1537	1869	2586	2539	1977	2778	2451	2039	2193	2187	1850	16.0751	16.7924	15.0822	14.7677	16.3115	17.9276	16.1198	15.8007	15.5895	16.5721	17.8961	19.7915	19.1704	18.1239	20.1276	18.6404	18.9727	18.2915	18.0376	16.3169
ENSMUSG00000120340	9.99638	24.6408	22.27	31.8868	29.7474	4.51975	26.4819	6.1381	21.5848	7.49317	4.4201	4.39648	5.22262	7.41575	7.52309	6.11289	5.34455	5.76935	2.8453	12.1769	18.4759	6.12271	1.59564	1.87e-05	0.000706338	A330069E16Rik	2	91067469	91084494	+	1904	lncRNA	RIKEN cDNA A330069E16 gene [Source:NCBI gene (formerly Entrezgene);Acc:606735]	-	11	23	24	29	29	4	26	7	21	6	4	5	6	7	9	7	5	6	3	12	0.316993	0.77888	0.703898	1.00215	0.937867	0.142955	0.83505	0.193897	0.682079	0.236006	0.139726	0.139601	0.165267	0.234105	0.237887	0.194213	0.169726	0.18257	0.0902647	0.386114
ENSMUSG00000076435	3940.39	3852.54	4448.43	4884.17	4592.38	4131.05	4444.88	4623.74	4333.41	4252.37	2656.48	3854.83	2644.39	3825.47	3227.41	3406.62	3454.72	4118.36	3299.6	3970.69	4350.34	3445.86	0.336301	1.9e-05	0.000713605	Acsf2	11	94447928	94492697	-	3432	protein_coding	acyl-CoA synthetase family member 2 [Source:MGI Symbol;Acc:MGI:2388287]	-	4336	3596	4794	4442	4477	3656	4364	5273	4216	3405	2404	4384	3038	3611	3861	3901	3232	4283	3479	3913	69.3211	67.5588	78.0039	85.1592	80.3248	72.4876	77.7577	81.0308	75.9688	74.3034	46.5876	67.9061	46.424	66.9978	56.617	60.0447	60.8653	72.3014	58.0725	69.8496
ENSMUSG00000029247	3069.8	2971.9	2699.31	2802.74	2719.32	3163.82	3540.42	2810.37	2711.47	3293.25	3909.58	4269.86	4219.88	3527.78	3558.42	3274.76	3229.18	3277.95	4071.63	3321.26	2978.24	3666.03	-0.300006	1.91e-05	0.000717761	Paics	5	77099154	77115356	+	3139	protein_coding	phosphoribosylaminoimidazole carboxylase, phosphoribosylaminoribosylaminoimidazole, succinocarboxamide synthetase [Source:MGI Symbol;Acc:MGI:1914304]	-	3378	2774	2909	2549	2651	2800	3476	3205	2638	2637	3538	4856	4848	3330	4257	3750	3021	3409	4293	3273	59.0462	56.9803	51.7509	53.4292	52.003	60.6976	67.7165	53.8488	51.9715	62.9155	74.9634	82.238	80.9979	67.5512	68.2506	63.1082	62.2021	62.9189	78.349	63.8787
ENSMUSG00000049858	3112.51	3137.95	2464.55	3285.44	3072.19	3355.91	3409.03	2629.74	2844.06	2889.87	2734.94	2569.3	2615.66	2654.84	2490.14	2473.97	2023.45	2472.17	2507.66	2308.54	3020.12	2485.07	0.281068	1.95e-05	0.000731805	Suox	10	128505763	128509942	-	2497	protein_coding	sulfite oxidase [Source:MGI Symbol;Acc:MGI:2446117]	-	3425	2929	2656	2988	2995	2970	3347	2999	2767	2314	2475	2922	3005	2506	2979	2833	1893	2571	2644	2275	75.2603	75.6329	59.3984	78.734	73.8564	80.9362	81.9678	63.3428	68.5287	69.4038	65.9234	62.2081	63.1144	63.9061	60.0408	59.9341	48.998	59.6526	60.6606	55.8167
ENSMUSG00000019189	530.717	514.243	520.561	528.88	535.453	614.686	558.157	553.306	449.17	774.294	390.074	436.131	421.291	414.223	469.775	457.593	474.596	381.739	499.825	419.089	557.947	436.434	0.352247	2.02e-05	0.000754156	Rnf145	11	44409791	44456347	+	7786	protein_coding	ring finger protein 145 [Source:MGI Symbol;Acc:MGI:1921565]	-	584	480	561	481	522	544	548	631	437	620	353	496	484	391	562	524	444	397	527	413	4.1155	3.975	4.02359	4.06472	4.12825	4.75433	4.304	4.2742	3.47096	5.9637	3.01539	3.38651	3.26012	3.19773	3.63259	3.55519	3.68565	2.95408	3.87757	3.24965
ENSMUSG00000037613	22.7191	35.3542	43.6121	48.3799	34.8763	38.4179	23.4263	37.7055	45.2254	31.2215	37.5709	7.03437	18.2792	21.1879	11.7026	8.7327	16.0336	6.73091	26.5561	13.1917	36.0938	16.702	1.12541	2.02e-05	0.000754156	Tnfrsf23	7	143219546	143239609	-	3962	protein_coding	tumor necrosis factor receptor superfamily, member 23 [Source:MGI Symbol;Acc:MGI:1930269]	-	25	33	47	44	34	34	23	43	44	25	34	8	21	20	14	10	15	7	28	13	0.346218	0.537043	0.662443	0.730699	0.528414	0.583941	0.354993	0.572392	0.686784	0.472568	0.570752	0.10734	0.277976	0.321437	0.177831	0.133331	0.244694	0.10236	0.404862	0.201016
ENSMUSG00000038521	6030.55	6325.19	6909.27	5949.63	6349.53	5440.65	5282.12	5498.86	6586.46	5278.94	7019.12	7810.78	6973.94	7053.44	7157.81	7051.65	7050.53	7148.23	7313.37	6117.89	5965.12	7069.68	-0.245029	2.04e-05	0.000757506	C1s1	6	124507304	124519318	-	3129	protein_coding	complement component 1, s subcomponent 1 [Source:MGI Symbol;Acc:MGI:1355312]	-	6636	5904	7446	5411	6190	4815	5186	6271	6408	4227	6352	8883	8012	6658	8563	8075	6596	7434	7711	6029	116.366	121.661	132.887	113.782	121.813	104.712	101.352	105.699	126.648	101.173	135.017	150.917	134.288	135.493	137.726	136.327	136.245	137.646	141.179	118.043
ENSMUSG00000062012	13.6314	23.5695	15.7746	10.9954	19.4897	19.2089	10.1853	19.2912	22.6127	14.9863	32.0458	20.2238	48.7445	21.1879	29.2565	22.705	25.6538	43.2701	42.6795	51.7519	16.9745	33.7519	-0.991438	2.07e-05	0.000767517	Zfp13	17	23794818	23818461	-	2652	protein_coding	zinc finger protein 13 [Source:MGI Symbol;Acc:MGI:99159]	zf-C2H2	15	22	17	10	19	17	10	22	22	12	29	23	56	20	35	26	24	45	45	51	0.310343	0.534883	0.357965	0.2481	0.441154	0.436195	0.230586	0.437511	0.513016	0.33888	0.72729	0.461041	1.10743	0.480216	0.664185	0.5179	0.584903	0.983071	0.972082	1.17814
ENSMUSG00000066829	77.2448	74.9938	101.143	102.258	117.964	45.1975	75.3715	71.9034	104.841	89.918	59.6714	43.9648	39.1696	47.6727	51.8258	72.4814	54.5144	62.5013	43.628	65.9583	86.0834	54.1388	0.670804	2.1e-05	0.000779395	Zfp810	9	22188044	22218944	-	6133	protein_coding	zinc finger protein 810 [Source:MGI Symbol;Acc:MGI:2384563]	zf-C2H2	85	70	109	93	115	40	74	82	102	72	54	50	45	45	62	83	51	65	46	65	0.760448	0.735927	0.992473	0.997724	1.15461	0.443805	0.737845	0.705148	1.02851	0.879221	0.585604	0.433393	0.384806	0.467218	0.50876	0.71491	0.537456	0.614025	0.429683	0.649295
ENSMUSG00000001211	4862.79	4732.11	5494.19	6015.6	5275.55	5006.75	5050.91	5099	5082.72	4686.98	4648.84	4434.29	4078.87	4747.14	4620.85	4345.39	4087.51	4284.71	3707.43	4633.32	5130.66	4358.83	0.235312	2.11e-05	0.000779395	Agpat3	10	78105012	78188323	-	7790	protein_coding	1-acylglycerol-3-phosphate O-acyltransferase 3 [Source:MGI Symbol;Acc:MGI:1336186]	-	5351	4417	5921	5471	5143	4431	4959	5815	4945	3753	4207	5043	4686	4481	5528	4976	3824	4456	3909	4566	37.6896	36.5595	42.4446	46.2093	40.6527	38.7052	38.9281	39.3688	39.2564	36.0811	35.9185	34.4141	31.5477	36.6284	35.7129	33.7434	31.7268	33.1401	28.747	35.9087
ENSMUSG00000033307	1294.08	1274.89	1389.09	1450.3	1411.46	1254.23	1485.02	1481.91	1454.41	1108.99	1106.13	1034.93	1052.36	1098.59	960.448	830.479	850.852	920.212	949.382	1554.59	1360.44	1035.8	0.393959	2.12e-05	0.000781205	Mif	10	75695187	75696074	-	745	protein_coding	macrophage migration inhibitory factor (glycosylation-inhibiting factor) [Source:MGI Symbol;Acc:MGI:96982]	-	1424	1190	1497	1319	1376	1110	1458	1690	1415	888	1001	1177	1209	1037	1149	951	796	957	1001	1532	104.876	102.991	112.21	116.49	113.729	101.384	119.676	119.638	117.458	89.2679	89.3636	83.9857	85.1084	88.6344	77.6172	67.4327	69.0562	74.422	76.9736	125.981
ENSMUSG00000040888	470.739	391.039	406.427	436.519	443.134	494.913	500.1	591.888	549.899	479.563	443.115	400.08	358.62	329.471	420.457	408.69	318.535	323.084	311.086	366.323	476.422	367.946	0.372675	2.18e-05	0.000803083	Gfer	17	24912161	24915130	-	2231	protein_coding	growth factor, augmenter of liver regeneration [Source:MGI Symbol;Acc:MGI:107757]	-	518	365	438	397	432	438	491	675	535	384	401	455	412	311	503	468	298	336	328	361	12.7395	10.5488	10.9633	11.7082	11.9232	13.3592	13.4582	15.9567	14.8298	12.8905	11.9544	10.8417	9.68501	8.87648	11.3465	11.0813	8.63302	8.7254	8.42244	9.91309
ENSMUSG00000030800	45.4381	49.2816	128.052	36.2849	158.995	54.237	71.2974	65.7653	55.5039	39.9636	60.7764	41.3269	22.6314	18.0097	20.8975	15.7189	23.516	48.0779	26.5561	33.4865	70.4819	31.0997	1.18634	2.19e-05	0.0008043	Prss8	7	127524888	127529276	-	1852	protein_coding	protease, serine 8 (prostasin) [Source:MGI Symbol;Acc:MGI:1923810]	-	50	46	138	33	155	48	70	75	54	32	55	47	26	17	25	18	22	50	28	33	1.48133	1.6015	4.16105	1.17239	5.15348	1.76362	2.31134	2.1358	1.80316	1.29404	1.97517	1.34909	0.736266	0.584505	0.67935	0.513426	0.767764	1.56414	0.866125	1.09163
ENSMUSG00000041046	3.63505	4.28536	0.927917	5.49772	8.20618	6.77962	11.2039	3.50748	1.02785	2.49772	1.10503	1.75859	0	1.05939	0	0	0	0	0	0	4.75688	0.392301	3.59821	2.35e-05	1	Ramp3	11	6608521	6627475	+	1380	protein_coding	receptor (calcitonin) activity modifying protein 3 [Source:MGI Symbol;Acc:MGI:1860292]	-	4	4	1	5	8	6	11	4	1	2	1	2	0	1	0	0	0	0	0	0	0.159039	0.186892	0.0404656	0.238392	0.356961	0.295854	0.487438	0.152869	0.0448129	0.10854	0.0481952	0.0770435	0	0.0461425	0	0	0	0	0	0
ENSMUSG00000045333	19.084	19.2841	34.3329	49.4795	34.8763	27.1185	24.4448	13.1531	30.8355	21.2306	13.2603	18.4652	11.3157	26.4848	9.19489	6.11289	9.62019	4.80779	2.8453	4.05898	27.3839	10.6166	1.37136	2.36e-05	0.000867051	Zfp423	8	88388438	88686223	-	5608	protein_coding	zinc finger protein 423 [Source:MGI Symbol;Acc:MGI:1891217]	zf-C2H2	21	18	37	45	34	24	24	15	30	17	12	21	13	25	11	7	9	5	3	4	0.205464	0.206954	0.368433	0.527965	0.37332	0.291211	0.261703	0.141066	0.330823	0.227028	0.142317	0.199066	0.121573	0.283865	0.0987141	0.0659381	0.103724	0.0516544	0.0306462	0.0436972
ENSMUSG00000031938	4382.05	4259.65	5349.44	6288.29	5860.24	4160.43	4953.13	3821.4	4637.66	4680.73	4170.37	3779.21	3688.04	4535.26	3968.85	3496.57	3273	3753.93	3436.18	3710.92	4839.3	3781.23	0.355947	2.39e-05	0.000873584	4931406C07Rik	9	15194633	15217744	-	10871	protein_coding	RIKEN cDNA 4931406C07 gene [Source:MGI Symbol;Acc:MGI:1918234]	-	4822	3976	5765	5719	5713	3682	4863	4358	4512	3748	3774	4298	4237	4281	4748	4004	3062	3904	3623	3657	24.3378	23.5823	29.6139	34.6139	32.3597	23.0473	27.3553	21.1425	25.6674	25.8207	23.0895	21.0176	20.4405	25.0759	21.9804	19.4568	18.2046	20.8059	19.0925	20.609
ENSMUSG00000042439	61.7958	59.995	61.2425	90.1626	92.3195	85.8752	69.2603	90.3177	67.8381	61.1942	45.3061	44.8441	42.6514	46.6133	62.6924	48.9031	51.3077	57.6935	55.9576	41.6045	74.0001	49.7574	0.570827	2.39e-05	0.000873584	Zfp532	18	65712983	65822514	+	8970	protein_coding	zinc finger protein 532 [Source:MGI Symbol;Acc:MGI:3036282]	zf-C2H2	68	56	66	82	90	76	68	103	66	49	41	51	49	44	75	56	48	60	59	41	0.415949	0.402537	0.410882	0.601481	0.617817	0.576535	0.463578	0.605598	0.455023	0.409112	0.304001	0.302248	0.286488	0.312349	0.420788	0.329793	0.345856	0.387529	0.376811	0.280022
ENSMUSG00000021594	675.21	588.165	842.548	1190.81	670.855	654.234	795.475	792.691	711.272	591.96	701.691	499.44	497.019	473.549	571.755	452.354	486.354	445.202	459.99	707.276	751.322	529.463	0.505574	2.42e-05	0.000883273	Srd5a1	13	69721568	69759561	-	2909	protein_coding	steroid 5 alpha-reductase 1 [Source:MGI Symbol;Acc:MGI:98400]	-	743	549	908	1083	654	579	781	904	692	474	635	568	571	447	684	518	455	463	485	697	14.0142	12.1685	17.4304	24.4954	13.8434	13.5438	16.4177	16.3894	14.7111	12.2032	14.5182	10.3798	10.2943	9.78462	11.8333	9.40659	10.1091	9.22111	9.55128	14.6788
ENSMUSG00000021458	338.968	357.827	345.185	305.673	354.917	299.433	342.227	395.469	367.97	374.658	299.462	460.751	478.74	474.608	442.191	417.423	443.597	467.318	572.854	728.586	348.233	478.553	-0.458448	2.46e-05	0.000894629	Aopep	13	63112707	63473910	+	11294	protein_coding	aminopeptidase O [Source:MGI Symbol;Acc:MGI:1919311]	-	373	334	372	278	346	265	336	451	358	300	271	524	550	448	529	478	415	486	604	718	1.81211	1.90681	1.83933	1.61956	1.88642	1.59663	1.81927	2.10605	1.96028	1.98935	1.5959	2.46643	2.55398	2.52587	2.35723	2.23577	2.37491	2.49307	3.06375	3.89474
ENSMUSG00000037997	154.49	178.914	138.26	104.457	106.68	188.7	148.706	148.191	157.261	104.904	207.745	240.927	185.403	153.612	175.539	195.612	202.024	229.813	209.604	199.905	143.056	200.018	-0.482395	2.47e-05	0.000894629	Parp11	6	127423803	127471224	+	7026	protein_coding	poly (ADP-ribose) polymerase family, member 11 [Source:MGI Symbol;Acc:MGI:2141505]	-	170	167	149	95	104	167	146	169	153	84	188	274	213	145	210	224	189	239	221	197	1.32759	1.53256	1.18425	0.889643	0.911455	1.61738	1.27072	1.26858	1.34668	0.895385	1.77964	2.07314	1.58991	1.31413	1.5042	1.68417	1.7386	1.97077	1.80197	1.71775
ENSMUSG00000027947	1224.1	1354.17	1601.58	1321.65	1181.69	1083.61	1372.98	1436.31	1349.57	1621.02	1140.39	1847.4	2721.86	2233.2	2095.6	1557.91	1521.06	1892.35	1902.56	1914.82	1354.67	1882.71	-0.475134	2.5e-05	0.000906761	Il6ra	3	89771366	89820503	-	8642	protein_coding	interleukin 6 receptor, alpha [Source:MGI Symbol;Acc:MGI:105304]	-	1347	1264	1726	1202	1152	959	1348	1638	1313	1298	1032	2101	3127	2108	2507	1784	1423	1968	2006	1887	8.55218	9.43067	11.153	9.15146	8.20821	7.55108	9.53854	9.9963	9.39578	11.2486	7.94234	12.924	18.9765	15.5323	14.5994	10.905	10.6423	13.1934	13.2978	13.377
ENSMUSG00000040658	142.676	134.989	138.26	180.325	139.505	107.344	144.632	235.878	194.264	156.108	259.681	203.997	185.403	230.948	285.878	229.67	212.713	190.389	190.635	323.703	157.398	231.302	-0.553121	2.52e-05	0.000910862	Dnph1	17	46807637	46810550	+	1190	protein_coding	2'-deoxynucleoside 5'-phosphate N-hydrolase 1 [Source:MGI Symbol;Acc:MGI:3039376]	-	157	126	149	164	136	95	142	269	189	125	235	232	213	218	342	263	199	198	201	319	7.23896	6.82706	6.99205	9.0677	7.03723	5.43227	7.29705	11.9219	9.82193	7.86687	13.1342	10.364	9.38718	11.6651	14.4635	11.6749	10.8082	9.63971	9.67638	16.4227
ENSMUSG00000045211	153.581	188.556	257.033	208.913	324.144	160.451	175.188	206.942	285.742	219.8	177.909	142.446	135.788	109.117	121.205	135.357	109.029	138.464	137.523	222.229	218.035	142.907	0.610476	2.55e-05	0.000919661	Nudt18	14	70815077	70820128	+	4440	protein_coding	nudix (nucleoside diphosphate linked moiety X)-type motif 18 [Source:MGI Symbol;Acc:MGI:2385853]	-	169	176	277	190	316	142	172	236	278	176	161	162	156	103	145	155	102	144	145	219	2.08847	2.55587	3.48387	2.8156	4.38242	2.17626	2.36893	2.80329	3.87208	2.96871	2.41171	1.93962	1.84265	1.47718	1.64354	1.84414	1.48478	1.87899	1.87089	3.02178
ENSMUSG00000028653	233.552	218.553	257.033	226.506	279.01	248.586	250.559	301.644	242.572	219.8	186.749	141.567	165.383	193.869	186.406	167.668	239.436	192.312	227.624	192.801	247.782	189.381	0.392214	2.57e-05	0.000923656	Trit1	4	122910390	122948742	+	2087	protein_coding	tRNA isopentenyltransferase 1 [Source:MGI Symbol;Acc:MGI:1914216]	-	257	204	277	206	272	220	246	344	236	176	169	161	190	183	223	192	224	200	240	190	6.7567	6.30257	7.41178	6.49449	8.02521	7.17307	7.20807	8.69312	6.99313	6.31581	5.38576	4.10099	4.77456	5.58353	5.37745	4.85987	6.937	5.55205	6.58798	5.57741
ENSMUSG00000087054	0	0	0	0	0	0	0	0	0	0	0	3.51718	0	3.17818	3.3436	6.11289	7.48237	4.80779	0	17.2506	0	4.56927	-4.59184	2.61e-05	1	Gm12405	4	41642185	41643077	+	660	lncRNA	predicted gene 12405 [Source:MGI Symbol;Acc:MGI:3649392]	-	0	0	0	0	0	0	0	0	0	0	0	4	0	3	4	7	7	5	0	17	0	0	0	0	0	0	0	0	0	0	0	0.322182	0	0.289439	0.305007	0.560274	0.685488	0.438906	0	1.578
ENSMUSG00000033287	101.781	65.3517	139.187	171.529	142.582	103.954	88.6125	162.221	114.091	83.6737	95.0322	82.6538	63.5419	59.326	73.5591	74.2279	67.3413	86.5403	42.6795	78.1353	117.298	72.3037	0.700999	2.62e-05	0.000941064	Kctd17	15	78312764	78323503	+	2541	protein_coding	potassium channel tetramerisation domain containing 17 [Source:MGI Symbol;Acc:MGI:1920094]	-	112	61	150	156	139	92	87	185	111	67	86	94	73	56	88	85	63	90	45	77	2.41845	1.54787	3.29649	4.03943	3.36837	2.4637	2.09373	3.83978	2.70147	1.97474	2.25101	1.96657	1.50668	1.40334	1.7429	1.7671	1.60244	2.05203	1.01455	1.85647
ENSMUSG00000043671	77.2448	118.919	88.1521	158.334	133.35	120.903	178.243	77.1646	56.5317	128.633	81.7719	70.3437	59.1897	49.7915	37.6155	62.0021	113.304	57.6935	59.7513	39.575	113.748	63.1039	0.850835	2.76e-05	0.00099038	Dpy19l3	7	35384590	35453879	-	11367	protein_coding	dpy-19-like 3 (C. elegans) [Source:MGI Symbol;Acc:MGI:2443952]	-	85	111	95	144	130	107	175	88	55	103	74	80	68	47	45	71	106	60	63	39	0.410295	0.629632	0.466706	0.833522	0.704219	0.640535	0.941452	0.408297	0.299226	0.678625	0.432981	0.374136	0.313737	0.263289	0.199233	0.329958	0.602707	0.30581	0.317511	0.210194
ENSMUSG00000040483	142.676	203.555	130.836	98.9589	128.222	194.349	133.428	241.14	179.874	171.094	195.59	218.065	241.981	188.572	255.785	278.573	329.224	297.122	206.759	226.288	162.413	243.796	-0.58588	2.78e-05	0.000993431	Xaf1	11	72192455	72204559	+	4689	protein_coding	XIAP associated factor 1 [Source:MGI Symbol;Acc:MGI:3772572]	-	157	190	141	90	125	172	131	275	175	137	177	248	278	178	306	319	308	309	218	223	1.83714	2.61266	1.67921	1.26288	1.6415	2.49605	1.70843	3.09309	2.30802	2.18816	2.51059	2.81162	3.10933	2.41724	3.28424	3.59382	4.24538	3.81789	2.66342	2.91357
ENSMUSG00000024155	83.6061	114.633	64.9542	62.674	81.036	92.6549	66.2047	107.855	61.671	123.637	134.813	85.2917	110.545	116.533	92.7848	158.062	195.61	174.042	178.306	148.153	85.8927	139.414	-0.69922	2.82e-05	0.00100576	Meiob	17	25023263	25058762	+	1801	protein_coding	meiosis specific with OB domains [Source:MGI Symbol;Acc:MGI:1922428]	-	92	107	70	57	79	82	65	123	60	99	122	97	127	110	111	181	183	181	188	146	2.80284	3.83072	2.17045	2.08239	2.70099	3.09817	2.20702	3.60189	2.06025	4.1168	4.50536	2.86314	3.69822	3.88919	3.10173	5.30898	6.56725	5.82251	5.98009	4.96639
ENSMUSG00000015090	19.084	16.0701	0.927917	0	0	12.4293	7.12974	30.6905	0	3.74658	50.8312	97.6018	29.5948	38.1382	39.2873	36.6773	53.4455	40.3855	65.4419	188.742	9.00781	64.0146	-2.82147	2.83e-05	0.00100828	Ptgds	2	25356721	25360058	-	1649	protein_coding	prostaglandin D2 synthase (brain) [Source:MGI Symbol;Acc:MGI:99261]	-	21	15	1	0	0	11	7	35	0	3	46	111	34	36	47	42	50	42	69	186	0.698751	0.586517	0.0338645	0	0	0.453917	0.259587	1.1194	0	0.136251	1.85533	3.57839	1.08134	1.39015	1.4344	1.34547	1.95973	1.47562	2.39713	6.91025
ENSMUSG00000007833	936.025	989.918	977.096	1037.97	937.556	772.877	953.348	1102.23	1073.07	975.361	1165.8	1181.77	1118.51	1068.93	1258.86	1293.31	1068.91	1241.37	1055.61	1366.86	975.545	1181.99	-0.276789	2.84e-05	0.00100828	Aldh16a1	7	44790108	44804008	-	5622	protein_coding	aldehyde dehydrogenase 16 family, member A1 [Source:MGI Symbol;Acc:MGI:1916998]	-	1030	924	1053	944	914	684	936	1257	1044	781	1055	1344	1285	1009	1506	1481	1000	1291	1113	1347	10.0524	10.5972	10.4593	11.0479	10.0107	8.27885	10.181	11.7919	11.484	10.404	12.4809	12.7085	11.9871	11.4283	13.4812	13.9159	11.4962	13.304	11.3414	14.6784
ENSMUSG00000050052	299.892	253.907	323.843	414.528	395.948	354.8	282.134	350.748	336.107	274.749	245.316	254.116	225.443	233.066	283.37	268.967	198.817	271.16	217.191	289.202	328.666	248.665	0.40178	2.91e-05	0.00103121	Tdrp	8	14002008	14025032	-	4695	protein_coding	testis development related protein [Source:MGI Symbol;Acc:MGI:1919398]	-	330	237	349	377	386	314	277	400	327	220	222	289	259	220	339	308	186	282	229	285	3.85658	3.25479	4.15102	5.28331	5.06246	4.55092	3.60787	4.49328	4.30719	3.50934	3.14485	3.27226	2.89312	2.98378	3.63378	3.46546	2.56049	3.47984	2.79424	3.71887
ENSMUSG00000030545	1852.97	2214.46	4283.26	5078.79	3629.18	3135.58	2823.38	2627.11	2964.32	2091.84	2070.82	1752.44	1872.31	2386.81	1838.98	1548.31	1317.97	1368.3	1509.91	2491.2	3070.09	1815.7	0.757809	3.03e-05	0.00107126	Pex11a	7	79385705	79392879	-	3182	protein_coding	peroxisomal biogenesis factor 11 alpha [Source:MGI Symbol;Acc:MGI:1338788]	-	2039	2067	4616	4619	3538	2775	2772	2996	2884	1675	1874	1993	2151	2253	2200	1773	1233	1423	1592	2455	35.1593	41.8842	81.0086	95.5098	68.4649	59.3427	53.272	49.6571	56.0502	39.4233	39.1699	33.296	35.4521	45.0859	34.795	29.4344	25.0443	25.909	28.662	47.2664
ENSMUSG00000024818	382.589	377.112	306.212	378.243	341.582	297.174	318.801	494.555	371.054	312.215	443.115	445.803	452.627	448.123	490.673	502.13	383.738	437.509	468.526	523.608	357.954	459.585	-0.359136	3.08e-05	0.00108736	Slc25a45	19	5927836	5935906	+	2762	protein_coding	solute carrier family 25, member 45 [Source:MGI Symbol;Acc:MGI:2147731]	-	421	352	330	344	333	263	313	564	361	250	401	507	520	423	587	575	359	455	494	516	8.36339	8.21729	6.67199	8.19474	7.42387	6.47943	6.9299	10.7695	8.08287	6.77883	9.65614	9.7582	9.87375	9.75207	10.6957	10.9974	8.40072	9.54407	10.2463	11.4453
ENSMUSG00000005873	237.187	314.974	365.599	355.153	347.737	251.976	254.634	319.181	376.193	271.003	292.832	256.754	238.5	239.423	203.124	225.304	230.884	217.312	205.81	225.273	309.364	233.522	0.407535	3.11e-05	0.00109484	Reep5	18	34477938	34507123	-	3151	protein_coding	receptor accessory protein 5 [Source:MGI Symbol;Acc:MGI:1270152]	-	261	294	394	323	339	223	250	364	366	217	265	292	274	226	243	258	216	226	217	222	4.54481	6.01601	6.98254	6.74457	6.62463	4.81572	4.85174	6.09246	7.18315	5.15763	5.59346	4.92629	4.56042	4.5671	3.88108	4.32531	4.43049	4.15533	3.94525	4.31624
ENSMUSG00000025991	36299.6	45914.4	42397.4	46244.6	39744.6	48968.1	48244.9	24729.5	38541.3	54314.2	56934.2	53484	79513.5	50318	66294.3	63065.8	64486.2	64528.3	83014.5	35523.1	42539.9	61716.2	-0.536853	3.11e-05	0.00109484	Cps1	1	67162185	67270418	+	5555	protein_coding	carbamoyl-phosphate synthetase 1 [Source:MGI Symbol;Acc:MGI:891996]	-	39944	42857	45691	42058	38746	43337	47367	28202	37497	43491	51523	60826	91349	47497	79309	72218	60329	67108	87528	35007	394.54	497.448	459.316	498.155	429.49	530.86	521.432	267.754	417.441	586.346	616.879	582.09	862.426	544.455	718.51	686.764	701.921	699.9	902.665	386.075
ENSMUSG00000038704	1882.96	1901.63	1259.18	1423.91	1518.14	1699.43	1724.38	2344.75	1603.45	1594.8	1795.67	2714.39	2119.51	2190.82	2086.4	2264.39	2068.34	2449.09	2031.55	3155.85	1695.26	2287.6	-0.432166	3.12e-05	0.00109505	Aspdh	7	44114815	44117182	+	1470	protein_coding	aspartate dehydrogenase domain containing [Source:MGI Symbol;Acc:MGI:1915602]	-	2072	1775	1357	1295	1480	1504	1693	2674	1560	1277	1625	3087	2435	2068	2496	2593	1935	2547	2142	3110	77.3386	77.8558	51.5499	57.9633	61.9947	69.6202	70.4281	95.9364	65.628	65.0597	73.5223	111.636	86.8728	89.5805	85.4519	93.1819	85.0765	100.382	83.4768	129.612
ENSMUSG00000020051	17013.8	18219.2	15295.8	16924.2	15564	14666.6	16120.3	12378.8	15897.7	15428.4	17560	19127.3	22780.2	17924.9	19721.4	18846.9	17834.8	19213.9	23799.1	16921.9	15750.9	19373	-0.298667	3.16e-05	0.00110542	Pah	10	87357657	87419998	+	2201	protein_coding	phenylalanine hydroxylase [Source:MGI Symbol;Acc:MGI:97473]	-	18722	17006	16484	15392	15173	12980	15827	14117	15467	12354	15891	21753	26171	16920	23593	21582	16685	19982	25093	16676	466.719	498.186	418.223	460.124	424.484	401.291	439.729	338.269	434.578	420.365	480.191	525.393	623.595	489.509	539.458	517.986	489.95	525.974	653.125	464.166
ENSMUSG00000040268	190.84	248.551	415.707	358.451	299.526	227.117	299.449	225.356	330.968	259.763	323.773	115.188	188.014	185.394	203.959	191.246	164.612	163.465	155.543	127.858	285.573	181.905	0.651962	3.17e-05	0.00110933	Plekha1	7	130467486	130515042	+	8527	protein_coding	pleckstrin homology domain containing, family A (phosphoinositide binding specific) member 1 [Source:MGI Symbol;Acc:MGI:2442213]	-	210	232	448	326	292	201	294	257	322	208	293	131	216	175	244	219	154	170	164	126	1.35128	1.75429	2.93391	2.51548	2.10861	1.604	2.10842	1.58956	2.3353	1.82686	2.28536	0.816696	1.32849	1.30684	1.44008	1.35673	1.16727	1.15504	1.10182	0.905265
ENSMUSG00000109482	1946.57	2038.76	1257.33	1654.81	1491.47	1629.37	1672.43	1692.36	1546.91	1568.57	1715	1988.09	2059.45	2248.03	2130.71	2263.51	2365.5	2306.78	2073.28	1706.8	1649.86	2085.71	-0.338262	3.19e-05	0.00111406	Gm4756	12	72622776	72696435	-	3391	protein_coding	predicted gene 4756 [Source:MGI Symbol;Acc:MGI:3644906]	-	2142	1903	1355	1505	1454	1442	1642	1930	1505	1256	1552	2261	2366	2122	2549	2592	2213	2399	2186	1682	34.6589	36.1844	22.314	29.2018	26.4026	28.9363	29.6109	30.0171	27.4467	27.7396	30.4402	35.4452	36.5923	39.8472	37.83	40.3788	42.1793	40.9872	36.9306	30.3878
ENSMUSG00000022868	101380	100584	78343.1	72503.9	104885	82973.6	77374	143401	92220.7	118925	103676	145166	112655	134899	154049	136052	121782	143759	117986	178965	97259	134899	-0.471974	3.22e-05	0.00112106	Ahsg	16	22710027	22718199	+	2197	protein_coding	alpha-2-HS-glycoprotein [Source:MGI Symbol;Acc:MGI:107189]	-	111558	93886	84429	65940	102250	73432	75966	163537	89722	95227	93822	165094	129424	127336	184291	155796	113931	149506	124401	176365	2786.08	2755.37	2145.99	1974.78	2865.78	2274.36	2114.44	3925.78	2525.52	3246.15	2840.26	3994.72	3089.49	3690.64	4221.52	3746.04	3351.64	3942.52	3243.83	4917.95
ENSMUSG00000037820	1910.22	2074.11	2371.75	2158.4	3017.82	2483.6	2198	2086.08	2562.43	2444.02	2070.82	1769.14	1440.57	1737.4	1645.89	1987.56	2191.26	2064.47	1673.04	1572.85	2330.64	1815.3	0.36062	3.27e-05	0.00113659	Tgm2	2	157958322	157988356	-	4608	protein_coding	transglutaminase 2, C polypeptide [Source:MGI Symbol;Acc:MGI:98731]	-	2102	1936	2556	1963	2942	2198	2158	2379	2493	1957	1874	2012	1655	1640	1969	2276	2050	2147	1764	1550	25.029	27.0896	30.9752	28.029	39.3134	32.4579	28.6382	27.2284	33.4574	31.8066	27.0483	23.2114	18.836	22.6627	21.5044	26.0919	28.7533	26.9939	21.9306	20.6073
ENSMUSG00000115200	29.9892	39.6396	51.9633	16.4932	9.23195	12.4293	21.3892	28.9367	56.5317	14.9863	33.1508	47.482	51.3558	81.5733	36.7796	50.6496	70.548	89.425	79.6684	85.2385	28.159	62.5871	-1.14405	3.32e-05	0.00114987	Gm46516	15	55786798	55824302	+	3245	lncRNA	predicted gene, 46516 [Source:MGI Symbol;Acc:MGI:5826153]	-	33	37	56	15	9	11	21	33	55	12	30	54	59	77	44	58	66	93	84	84	0.557986	0.735185	0.963693	0.304142	0.17078	0.230666	0.395741	0.536338	1.04817	0.276952	0.614879	0.884635	0.953542	1.51097	0.682389	0.94419	1.31454	1.6604	1.48296	1.58586
ENSMUSG00000020190	3277	3124.03	5099.83	5068.9	4212.85	4473.42	5180.26	3161.12	4435.17	2824.92	3847.7	2880.57	3346.83	3135.8	2567.88	2090.61	2416.8	2203.89	2900.31	3216.74	4085.75	2860.71	0.51434	3.35e-05	0.00116085	Mknk2	10	80501161	80513946	-	3892	protein_coding	MAP kinase-interacting serine/threonine kinase 2 [Source:MGI Symbol;Acc:MGI:894279]	-	3606	2916	5496	4610	4107	3959	5086	3605	4315	2262	3482	3276	3845	2960	3072	2394	2261	2292	3058	3170	50.8366	48.3086	78.8568	77.9343	64.9773	69.2178	79.9116	48.8508	68.563	43.527	59.503	44.7462	51.8115	48.4283	39.7231	32.4936	37.5469	34.1183	45.012	49.8985
ENSMUSG00000049577	726.101	513.172	583.66	652.029	529.299	771.747	731.308	603.287	506.73	735.579	645.335	466.906	392.567	377.144	387.857	496.017	419.013	491.357	403.084	578.404	635.291	465.768	0.448183	3.38e-05	0.00116672	Zfpm1	8	123008880	123063990	+	3503	protein_coding	zinc finger protein, multitype 1 [Source:MGI Symbol;Acc:MGI:1095400]	zf-C2H2	799	479	629	593	516	683	718	688	493	589	584	531	451	356	464	568	392	511	425	570	12.515	8.81668	10.0271	11.1382	9.07026	13.2674	12.534	10.3583	8.7034	12.5926	11.0881	8.05823	6.7521	6.47128	6.66611	8.56553	7.23256	8.45136	6.95044	9.96864
ENSMUSG00000089694	0.908762	0	0	0	0	1.12994	0	0	0	0	16.5754	7.91366	5.22262	8.47515	0	0	3.20673	8.65403	2.8453	0	0.20387	5.28929	-4.22087	3.41e-05	0.00117665	Nat8f7	6	85683709	85690187	-	1822	protein_coding	N-acetyltransferase 8 (GCN5-related) family member 7 [Source:MGI Symbol;Acc:MGI:3782661]	-	1	0	0	0	0	1	0	0	0	0	15	9	6	8	0	0	3	9	3	0	0.0301145	0	0	0	0	0.0373471	0	0	0	0	0.547553	0.262591	0.172705	0.27959	0	0	0.106419	0.28618	0.0943271	0
ENSMUSG00000038132	0.908762	9.64206	31.5492	95.6603	20.5155	3.38981	7.12974	2.63061	31.8633	4.99545	5.52513	4.39648	0	0	0	0	0	0	0	0	20.8285	0.992161	4.41054	3.43e-05	0.00118024	Rbm24	13	46571910	46584571	+	3491	protein_coding	RNA binding motif protein 24 [Source:MGI Symbol;Acc:MGI:3610364]	-	1	9	34	87	20	3	7	3	31	4	5	5	0	0	0	0	0	0	0	0	0.0157172	0.166227	0.543869	1.63972	0.352769	0.0584758	0.122618	0.0453222	0.549154	0.0858122	0.0952584	0.0761387	0	0	0	0	0	0	0	0
ENSMUSG00000025355	917.85	939.565	847.188	881.834	844.211	815.815	910.57	786.553	930.204	939.144	929.327	1100	1005.35	1130.37	1067.44	1074.99	1232.45	996.175	1037.59	895.004	881.293	1046.87	-0.248889	3.44e-05	0.00118024	Mmp19	10	128626779	128636693	+	3533	protein_coding	matrix metallopeptidase 19 [Source:MGI Symbol;Acc:MGI:1927899]	-	1010	877	913	802	823	722	894	897	905	752	841	1251	1155	1067	1277	1231	1153	1036	1094	882	15.6856	16.0054	14.4309	14.9359	14.3439	13.9059	15.4739	13.3902	15.8412	15.9409	15.832	18.8234	17.1451	19.231	18.1904	18.406	21.0927	16.9888	17.7393	15.2942
ENSMUSG00000030086	68.1572	71.7798	89.08	90.1626	135.402	83.6154	74.353	64.8885	105.868	84.9226	53.0412	49.2406	53.0966	58.2666	69.3796	34.0575	38.4807	42.3086	47.4217	89.2975	86.8229	53.4591	0.698988	3.45e-05	0.00118337	Chchd6	6	89360128	89572634	-	2529	protein_coding	coiled-coil-helix-coiled-coil-helix domain containing 6 [Source:MGI Symbol;Acc:MGI:1913348]	-	75	67	96	82	132	74	73	74	103	68	48	56	61	55	83	39	36	44	50	88	1.62718	1.70819	2.11977	2.13337	3.21392	1.99108	1.76514	1.5432	2.51867	2.01372	1.26234	1.17713	1.26498	1.38482	1.65167	0.814633	0.920025	1.00797	1.13262	2.13174
ENSMUSG00000023176	6328.62	6852.29	5907.12	5792.4	6582.38	6411.26	6504.36	7449.9	6175.32	7706.72	6931.83	7308.71	6910.4	7397.74	8014.6	7887.37	8651.75	8597.3	8787.24	9554.83	6571.04	8004.18	-0.284658	3.51e-05	0.00119729	Cpn2	16	30075196	30086317	-	4550	protein_coding	carboxypeptidase N, polypeptide 2 [Source:MGI Symbol;Acc:MGI:1919006]	-	6964	6396	6366	5268	6417	5674	6386	8496	6008	6171	6273	8312	7939	6983	9588	9032	8094	8941	9265	9416	83.9791	90.6373	78.1305	76.1789	86.8422	84.856	85.827	98.4788	81.6584	101.574	91.6953	97.1134	91.5075	97.7261	106.05	104.862	114.973	113.847	116.653	126.782
ENSMUSG00000026883	438.932	562.453	571.597	487.098	523.144	638.415	535.749	526.123	489.256	553.246	527.097	354.356	387.344	370.788	392.873	464.579	406.186	419.24	502.67	348.057	532.601	417.319	0.351829	3.51e-05	0.00119729	Dab2ip	2	35448278	35621006	+	8366	protein_coding	disabled 2 interacting protein [Source:MGI Symbol;Acc:MGI:1916851]	-	483	525	616	443	510	565	526	600	476	443	477	403	445	350	470	532	380	436	530	343	3.16777	4.04624	4.11176	3.48406	3.75372	4.59553	3.8448	3.78245	3.51861	3.96574	3.79213	2.56078	2.78962	2.66398	2.82732	3.35923	2.9357	3.01936	3.62929	2.51176
ENSMUSG00000032369	365.322	350.328	471.382	518.985	467.752	325.422	298.431	323.565	506.73	394.64	353.608	272.582	299.43	266.967	251.606	305.644	358.085	264.429	289.272	295.29	402.256	295.691	0.444872	3.54e-05	0.00120614	Plscr1	9	92131803	92154331	+	2462	protein_coding	phospholipid scramblase 1 [Source:MGI Symbol;Acc:MGI:893575]	-	402	327	508	472	456	288	293	369	493	316	320	310	344	252	301	350	335	275	305	291	8.95904	8.56386	11.5223	12.614	11.4048	7.95993	7.27756	7.90456	12.3834	9.61253	8.6446	6.69359	7.32779	6.51767	6.1528	7.50976	8.79433	6.47128	7.09701	7.24113
ENSMUSG00000028982	119.048	82.4932	152.178	191.321	191.819	214.688	159.91	186.774	120.258	222.297	120.448	76.4987	71.3758	133.484	93.6207	110.032	83.3749	129.81	122.348	92.3417	164.079	103.333	0.667121	3.57e-05	0.00121373	Slc25a33	4	149828493	149858734	-	1887	protein_coding	solute carrier family 25, member 33 [Source:MGI Symbol;Acc:MGI:1917806]	-	131	77	164	174	187	190	157	213	117	178	109	87	82	126	112	126	78	135	129	91	3.80911	2.63105	4.8533	6.06705	6.10211	6.85151	5.08785	5.95316	3.83439	7.06459	3.84183	2.45094	2.279	4.25186	2.98704	3.52732	2.67158	4.14484	3.91635	2.95441
ENSMUSG00000031845	171.756	212.125	165.169	127.547	183.613	115.254	132.409	116.624	229.21	164.85	209.955	212.79	204.553	170.562	241.575	249.755	284.33	261.544	213.398	307.467	161.856	235.593	-0.54163	3.64e-05	0.00123595	Bco1	8	117822593	117860459	+	2543	protein_coding	beta-carotene oxygenase 1 [Source:MGI Symbol;Acc:MGI:1926923]	-	189	198	178	116	179	102	130	133	223	132	190	242	235	161	289	286	266	272	225	303	4.07792	5.02029	3.90876	3.00132	4.33428	2.72935	3.1261	2.75832	5.42301	3.88746	4.96924	5.05888	4.84645	4.03143	5.71934	5.94109	6.76054	6.19681	5.06874	7.29958
ENSMUSG00000054612	367.14	369.612	360.96	536.577	432.876	379.659	455.285	484.91	449.17	328.451	331.508	316.546	364.713	257.433	327.673	299.531	304.639	320.199	353.766	350.087	416.464	322.609	0.368523	3.65e-05	0.00123738	Mgmt	7	136496343	136731995	+	2894	protein_coding	O-6-methylguanine-DNA methyltransferase [Source:MGI Symbol;Acc:MGI:96977]	-	404	345	389	488	422	336	447	553	437	263	300	360	419	243	392	343	285	333	373	345	7.65961	7.68653	7.50614	11.0949	8.97892	7.90034	9.44529	10.0778	9.33824	6.80606	6.89455	6.61286	7.59308	5.34672	6.81682	6.26097	6.36491	6.6664	7.3837	7.30335
ENSMUSG00000031402	648.856	502.458	720.063	571.763	753.943	543.5	588.713	628.716	600.264	644.412	513.837	568.904	504.853	508.509	504.047	513.483	520.559	503.857	404.981	430.251	620.269	497.328	0.31916	3.74e-05	0.00126347	Mpp1	X	74153339	74174622	-	5343	protein_coding	membrane protein, palmitoylated [Source:MGI Symbol;Acc:MGI:105941]	-	714	469	776	520	735	481	578	717	584	516	465	647	580	480	603	588	487	524	427	424	7.33224	5.65975	8.11039	6.40352	8.47056	6.12583	6.61529	7.0774	6.75943	7.23275	5.7883	6.43731	5.69305	5.72053	5.67971	5.81351	5.89101	5.68188	4.57832	4.86163
ENSMUSG00000002233	179.935	217.482	209.709	152.837	204.129	171.75	180.281	231.494	254.907	161.103	167.964	203.117	140.14	134.543	135.416	137.977	138.958	125.003	122.348	115.681	196.363	142.115	0.468033	3.77e-05	0.00127268	Rhoc	3	104695691	104701775	+	1618	protein_coding	ras homolog family member C [Source:MGI Symbol;Acc:MGI:106028]	-	198	203	226	139	199	152	177	264	248	129	152	231	161	127	162	158	130	130	129	114	6.71445	8.08961	7.80001	5.65245	7.57329	6.39249	6.68961	8.60528	9.47884	5.97104	6.2481	7.5896	5.21855	4.9981	5.03884	5.15852	5.19291	4.6549	4.56746	4.31646
ENSMUSG00000029802	538.896	533.527	942.763	1078.65	920.118	674.573	778.16	526.999	847.976	800.52	702.796	455.475	490.056	540.29	508.227	526.582	442.529	479.818	611.74	244.553	764.218	500.207	0.611338	3.8e-05	0.00128009	Abcg2	6	58561508	58672661	+	8153	protein_coding	ATP binding cassette subfamily G member 2 (Junior blood group) [Source:MGI Symbol;Acc:MGI:1347061]	-	593	498	1016	981	897	597	764	601	825	641	636	518	563	510	608	603	414	499	645	241	3.99081	3.93842	6.95892	7.91684	6.77462	4.98267	5.73036	3.88773	6.25776	5.88816	5.18827	3.37752	3.62154	3.98321	3.75302	3.90702	3.28193	3.54592	4.53217	1.81093
ENSMUSG00000052776	103.599	50.353	81.6567	41.7827	72.8299	72.316	56.0194	81.549	114.091	98.66	108.293	102.878	136.659	94.286	146.282	108.285	131.476	158.657	108.121	113.651	77.2857	120.859	-0.64454	3.87e-05	0.00129946	Oas1a	5	121034319	121045584	-	1885	protein_coding	2'-5' oligoadenylate synthetase 1A [Source:MGI Symbol;Acc:MGI:2180860]	-	114	47	88	38	71	64	55	93	111	79	98	117	157	89	175	124	123	165	114	112	3.31831	1.60767	2.60697	1.32639	2.3193	2.31033	1.78426	2.60202	3.64161	3.13873	3.45778	3.29959	4.36808	3.00648	4.6722	3.47501	4.21735	5.07129	3.46463	3.64006
ENSMUSG00000082292	78.1536	94.2779	35.2608	34.0859	24.6185	74.5759	42.7784	53.4891	56.5317	66.1897	72.9317	82.6538	95.748	79.4545	81.9181	121.384	131.476	135.58	112.864	73.0616	55.9961	98.7071	-0.820027	4.01e-05	0.00134356	Gm12250	11	58078565	58079838	+	1274	processed_pseudogene	predicted gene 12250 [Source:MGI Symbol;Acc:MGI:3649299]	-	86	88	38	31	24	66	42	61	55	53	66	94	110	75	98	139	123	141	119	72	3.70384	4.45372	1.66563	1.601	1.15998	3.52516	2.01598	2.52522	2.66978	3.11562	3.44554	3.92233	4.5282	3.74862	3.87125	5.76357	6.23996	6.41203	5.35108	3.4623
ENSMUSG00000028199	1886.59	2043.04	2539.71	2672.99	2375.69	1879.09	2117.53	1851.07	2728.94	1800.86	1723.84	1715.51	1840.1	1831.69	1787.15	1724.71	1771.18	1641.38	1751.76	1761.6	2189.55	1754.89	0.319326	4.03e-05	0.00134838	Cryz	3	154302348	154328819	+	6195	protein_coding	crystallin, zeta [Source:MGI Symbol;Acc:MGI:88527]	-	2076	1907	2737	2431	2316	1663	2079	2111	2655	1442	1560	1951	2114	1729	2138	1975	1657	1707	1847	1736	18.387	19.8481	24.6717	25.8193	23.0201	18.2665	20.522	17.9716	26.5036	17.4326	16.7481	16.7418	17.8964	17.7719	17.3684	16.8412	17.2873	15.9639	17.0801	17.1676
ENSMUSG00000078672	819.704	974.919	1454.05	1668.01	860.623	540.11	1873.08	1021.55	1773.04	554.494	969.108	360.511	677.2	577.369	461.416	474.185	642.415	393.278	255.129	689.011	1153.96	549.962	1.06959	4.08e-05	0.00136441	Mup20	4	61968471	61972395	-	928	protein_coding	major urinary protein 20 [Source:MGI Symbol;Acc:MGI:3651981]	-	902	910	1567	1517	839	478	1839	1165	1725	444	877	410	778	545	552	543	601	409	269	679	53.3313	63.2271	94.2945	107.557	55.6704	35.0497	121.183	66.2091	114.954	35.8322	62.8543	23.4867	43.9677	37.3963	29.9354	30.9099	41.8574	25.5341	16.6061	44.8253
ENSMUSG00000023070	19045.8	16544.7	13604.2	16130.3	15538.4	18266.6	18432.4	15807.4	12913.9	17974.9	20270.6	22489.7	20438.7	17502.2	21110.6	19140.3	21140.9	19350.4	20777.3	18326.3	16425.9	20054.7	-0.288013	4.32e-05	0.00143938	Rgn	X	20416026	20428328	+	1607	protein_coding	regucalcin [Source:MGI Symbol;Acc:MGI:108024]	-	20958	15443	14661	14670	15148	16166	18097	18027	12564	14393	18344	25577	23481	16521	25255	21918	19778	20124	21907	18060	715.579	619.62	509.463	600.64	580.429	684.529	688.647	591.626	483.497	670.771	759.209	846.095	766.307	654.637	790.908	720.495	795.449	725.511	780.964	688.499
ENSMUSG00000072825	794.258	797.077	717.28	888.431	789.845	924.289	774.086	820.751	771.915	837.986	726.002	603.197	546.634	715.09	697.976	637.487	638.139	713.477	660.11	789.471	811.592	672.758	0.270933	4.34e-05	0.00144276	Cep170b	12	112686889	112713026	+	8002	protein_coding	centrosomal protein 170B [Source:MGI Symbol;Acc:MGI:2145043]	-	874	744	773	808	770	818	760	936	751	671	657	686	628	675	835	730	597	742	696	778	5.99289	5.99493	5.39444	6.64375	5.92519	6.956	5.80793	6.16903	5.80395	6.28004	5.46072	4.55733	4.11589	5.37137	5.25149	4.81915	4.82194	5.37219	4.98281	5.95638
ENSMUSG00000036655	567.068	446.749	546.543	522.283	485.19	496.042	474.637	556.813	583.818	454.586	585.664	534.612	655.439	714.031	602.683	748.392	597.52	654.822	596.565	945.741	513.373	663.547	-0.369048	4.41e-05	0.0014659	Colec11	12	28644172	28673376	-	1621	protein_coding	collectin sub-family member 11 [Source:MGI Symbol;Acc:MGI:1918943]	-	624	417	589	475	473	439	466	635	568	364	530	608	753	674	721	857	559	681	629	932	21.1215	16.5868	20.2907	19.2802	17.9675	18.4283	17.5796	20.66	21.6694	16.8173	21.7458	19.9391	24.3621	26.4763	22.3845	27.9283	22.2882	24.3394	22.2296	35.2236
ENSMUSG00000039960	1749.37	1355.24	1681.38	1880.22	1873.06	2065.53	1828.27	1308.29	1478.05	1328.79	2079.66	1241.57	1011.45	1013.84	1081.65	992.908	1113.8	993.29	1151.4	1043.16	1654.82	1172.27	0.497756	4.5e-05	0.0014908	Rhou	8	124380668	124390623	+	3806	protein_coding	ras homolog family member U [Source:MGI Symbol;Acc:MGI:1916831]	-	1925	1265	1812	1710	1826	1828	1795	1492	1438	1064	1882	1412	1162	957	1294	1137	1042	1033	1214	1028	27.7514	21.4305	26.5861	29.5616	29.5421	32.6823	28.8404	20.6747	23.3653	20.9369	32.8877	19.722	16.0118	16.0112	17.1104	15.7811	17.6948	15.7245	18.2732	16.5472
ENSMUSG00000031645	1265	1221.33	892.656	764.183	822.67	999.994	805.661	1371.43	1072.05	1447.43	1295.09	1293.44	1166.39	1811.56	1570.65	1708.99	1965.72	2004.85	1283.23	1241.03	1066.24	1534.1	-0.524805	4.59e-05	0.00151929	F11	8	45694211	45715068	-	2240	protein_coding	coagulation factor XI [Source:MGI Symbol;Acc:MGI:99481]	-	1392	1140	962	695	802	885	791	1564	1043	1159	1172	1471	1340	1710	1879	1957	1839	2085	1353	1223	34.0969	32.8146	23.9824	20.4144	22.0463	26.8844	21.5941	36.8238	28.7951	38.7502	34.7987	34.91	31.3732	48.6103	42.2156	46.1518	53.0615	53.9267	34.603	33.4487
ENSMUSG00000038323	480.735	423.179	386.013	432.121	457.495	449.715	465.47	353.379	414.223	448.341	454.166	366.666	330.766	293.452	350.242	326.603	318.535	344.238	357.56	324.718	431.067	346.695	0.313955	4.65e-05	0.00153591	1700066M21Rik	1	57416779	57424582	+	3235	protein_coding	RIKEN cDNA 1700066M21 gene [Source:MGI Symbol;Acc:MGI:1920717]	-	529	395	416	393	446	398	457	403	403	359	411	417	380	277	419	374	298	358	377	320	8.97233	7.87286	7.18099	7.99316	8.48927	8.3717	8.63869	6.57007	7.70394	8.31111	8.44988	6.85247	6.16044	5.45237	6.5183	6.10722	5.95371	6.41142	6.67622	6.06006
ENSMUSG00000048911	207.198	151.059	224.556	227.606	462.623	163.841	186.392	138.546	162.4	273.501	163.544	90.5675	70.5054	148.315	113.682	123.131	143.234	148.08	171.667	119.74	219.772	129.247	0.767105	4.68e-05	0.00154319	Rnf24	2	131139984	131194812	-	6801	protein_coding	ring finger protein 24 [Source:MGI Symbol;Acc:MGI:1261771]	-	228	141	242	207	451	145	183	158	158	219	148	103	81	140	136	141	134	154	181	118	1.83944	1.33677	1.98705	2.00262	4.08332	1.45078	1.64545	1.22525	1.4367	2.41163	1.44734	0.8051	0.624618	1.3108	1.00638	1.0952	1.27344	1.31188	1.52465	1.06294
ENSMUSG00000047221	194.475	212.125	236.619	219.909	239.005	228.247	206.762	144.684	263.129	237.284	185.644	129.256	132.306	174.8	173.031	172.907	164.612	120.195	148.904	198.89	218.224	160.055	0.447279	4.69e-05	0.00154319	Fam185a	5	21629956	21687122	+	3894	protein_coding	family with sequence similarity 185, member A [Source:MGI Symbol;Acc:MGI:2140983]	-	214	198	255	200	233	202	203	165	256	190	168	147	152	165	207	198	154	125	157	196	3.01538	3.27853	3.65687	3.37936	3.68443	3.52988	3.18791	2.23474	4.06561	3.65423	2.86943	2.00681	2.04715	2.69816	2.67528	2.68606	2.55606	1.85977	2.30976	3.08362
ENSMUSG00000020014	28.1716	27.8548	25.0537	47.2804	58.469	36.158	32.5931	7.01497	21.5848	22.4795	14.3653	0	12.1861	13.7721	11.7026	0.87327	8.55128	2.88468	18.9687	16.2359	30.666	9.95399	1.6294	4.71e-05	0.00154516	Cfap54	10	92611481	92917480	-	14645	protein_coding	cilia and flagella associated protein 54 [Source:MGI Symbol;Acc:MGI:1922208]	-	31	26	27	43	57	32	32	8	21	18	13	0	14	13	14	1	8	3	20	16	0.116144	0.114471	0.102953	0.193188	0.23966	0.148684	0.133619	0.0288098	0.0886772	0.0920496	0.0590387	0	0.050135	0.0565242	0.0481097	0.00360709	0.0353058	0.011868	0.0782356	0.0669317
ENSMUSG00000038526	283.534	317.117	207.853	194.619	176.433	277.965	351.394	289.367	244.628	194.822	384.549	533.733	375.158	399.391	339.375	414.803	316.397	373.085	302.55	248.612	253.773	368.765	-0.538802	4.78e-05	0.00156586	Car14	3	95805080	95812003	-	2543	protein_coding	carbonic anhydrase 14 [Source:MGI Symbol;Acc:MGI:1344341]	-	312	296	224	177	172	246	345	330	238	156	348	607	431	377	406	475	296	388	319	245	6.73181	7.50508	4.91889	4.5796	4.16478	6.58254	8.29619	6.84395	5.78779	4.59427	9.10156	12.689	8.8886	9.44007	8.03478	9.86719	7.523	8.83957	7.18634	5.9023
ENSMUSG00000032098	9.08762	7.49938	63.0983	29.6877	28.7216	7.90956	17.3151	6.1381	69.8938	14.9863	5.52513	4.39648	5.22262	19.0691	4.1795	2.61981	10.6891	8.65403	0.948434	7.10321	25.4337	6.84074	1.90985	4.79e-05	0.00156586	Treh	9	44584530	44597602	+	2048	protein_coding	trehalase (brush-border membrane glycoprotein) [Source:MGI Symbol;Acc:MGI:1926230]	-	10	7	68	27	28	7	17	7	68	12	5	5	6	18	5	3	10	9	1	7	0.267913	0.220383	1.85415	0.867429	0.841857	0.23258	0.507604	0.180263	2.05334	0.438824	0.162376	0.129785	0.153647	0.559658	0.122867	0.0773816	0.315585	0.2546	0.0279727	0.209397
ENSMUSG00000056749	295.348	283.905	354.464	396.935	427.747	371.749	339.172	452.465	346.385	494.549	364.659	351.718	230.666	239.423	253.277	263.727	239.436	306.737	259.871	244.553	376.272	275.407	0.449751	4.85e-05	0.00158338	Nfil3	13	53121245	53135109	-	2026	protein_coding	nuclear factor, interleukin 3, regulated [Source:MGI Symbol;Acc:MGI:109495]	TF_bZIP	325	265	382	361	417	329	333	516	337	396	330	400	265	226	303	302	224	319	274	241	8.80172	8.43366	10.5291	11.7238	12.6738	11.05	10.051	13.4323	10.2866	14.6384	10.8332	10.4956	6.85976	7.10312	7.52658	7.87433	7.14586	9.12214	7.74774	7.28751
ENSMUSG00000048058	179.026	136.06	161.457	134.144	152.84	148.022	178.243	173.62	163.428	232.288	188.959	204.876	220.22	213.997	193.093	256.741	251.194	201.927	278.84	201.934	165.913	221.178	-0.416262	4.87e-05	0.00158699	Ldlrad3	2	101780548	102016730	-	6023	protein_coding	low density lipoprotein receptor class A domain containing 3 [Source:MGI Symbol;Acc:MGI:2138856]	-	197	127	174	122	149	131	175	198	159	186	171	233	253	202	231	294	235	210	294	199	1.79464	1.35957	1.61325	1.33275	1.52329	1.48001	1.77677	1.73377	1.63255	2.3128	1.88828	2.0565	2.20298	2.13559	1.93016	2.57858	2.52174	2.02	2.79639	2.02414
ENSMUSG00000063576	1044.17	954.564	1027.2	1272.17	1058.6	994.345	1121.41	984.726	1151.19	975.361	940.377	921.502	849.546	809.376	929.52	782.45	882.919	742.323	729.346	1052.29	1058.37	863.965	0.293012	5.01e-05	0.00163118	Klhdc3	17	46985476	46991840	-	2593	protein_coding	kelch domain containing 3 [Source:MGI Symbol;Acc:MGI:2651568]	-	1149	891	1107	1157	1032	880	1101	1123	1120	781	851	1048	976	764	1112	896	826	772	769	1037	24.3131	22.1557	23.8402	29.3583	24.5068	23.0932	25.9652	22.8411	26.7115	22.5573	21.8278	21.4854	19.7401	18.7616	21.5822	18.2537	20.5884	17.2489	16.9898	24.5006
ENSMUSG00000000915	477.1	576.381	572.525	491.496	526.221	627.115	606.028	691.851	514.953	780.538	453.061	403.597	443.923	396.213	431.324	451.48	463.907	572.128	427.744	508.387	586.421	455.176	0.36494	5.19e-05	0.00168479	Hip1r	5	124111691	124143621	+	7369	protein_coding	huntingtin interacting protein 1 related [Source:MGI Symbol;Acc:MGI:1352504]	-	525	538	617	447	513	555	595	789	501	625	410	459	510	374	516	517	434	595	451	501	3.90908	4.70743	4.67565	3.99116	4.28666	5.12495	4.93759	5.64687	4.20447	6.352	3.70048	3.31123	3.62964	3.23179	3.524	3.70619	3.80651	4.67793	3.50616	4.16515
ENSMUSG00000022244	2094.7	2099.83	2053.48	2118.82	2074.11	1955.92	1969.85	1951.04	2116.34	1823.34	1895.12	2697.68	2185.67	2386.81	2555.34	2278.36	2461.7	2583.71	2258.22	2794.6	2025.74	2409.72	-0.250418	5.44e-05	0.00176446	Amacr	15	10981842	10996712	+	2606	protein_coding	alpha-methylacyl-CoA racemase [Source:MGI Symbol;Acc:MGI:1098273]	-	2305	1960	2213	1927	2022	1731	1934	2225	2059	1460	1715	3068	2511	2253	3057	2609	2303	2687	2381	2754	48.5311	48.4944	47.4212	48.6528	47.7768	45.1989	45.3825	45.0293	48.8612	41.9582	43.7696	62.5844	50.5329	55.0512	59.0358	52.8866	57.117	59.7364	52.3418	64.7427
ENSMUSG00000014776	13.6314	6.42804	34.3329	7.69681	20.5155	14.6892	21.3892	4.38435	21.5848	18.7329	5.52513	0	0	3.17818	2.5077	6.11289	11.758	7.69247	5.6906	5.07372	16.3385	4.75387	1.80182	5.52e-05	0.00178481	Nol3	8	106002772	106008571	+	3176	protein_coding	nucleolar protein 3 (apoptosis repressor with CARD domain) [Source:MGI Symbol;Acc:MGI:1925938]	-	15	6	37	7	20	13	21	5	21	15	5	0	0	3	3	7	11	8	6	5	0.25914	0.121809	0.650559	0.145017	0.387757	0.278527	0.404338	0.0830288	0.408904	0.353712	0.104706	0	0	0.0601479	0.0475374	0.11643	0.223851	0.145934	0.108227	0.0964475
ENSMUSG00000079494	0.908762	3.21402	20.4142	18.6922	20.5155	1.12994	8.14827	2.63061	9.25065	6.24431	1.10503	0	0	6.35636	2.5077	0	0	0.961559	0	0	9.11484	1.09306	3.09094	5.59e-05	0.00180501	Nat8f5	6	85794200	85797954	-	986	protein_coding	N-acetyltransferase 8 (GCN5-related) family member 5 [Source:MGI Symbol;Acc:MGI:1916299]	-	1	3	22	17	20	1	8	3	9	5	1	0	0	6	3	0	0	1	0	0	0.0556476	0.19618	1.24598	1.13442	1.249	0.0690125	0.496157	0.160466	0.564479	0.37978	0.0674538	0	0	0.387485	0.153122	0	0	0.0587582	0	0
ENSMUSG00000026594	632.499	543.169	570.669	697.111	677.01	682.482	638.621	460.357	530.37	615.689	582.349	465.147	399.53	414.223	495.688	447.114	605.003	377.893	438.176	429.237	604.798	465.436	0.378091	5.7e-05	0.00183542	Ralgps2	1	156631736	156767196	-	12085	protein_coding	Ral GEF with PH domain and SH3 binding motif 2 [Source:MGI Symbol;Acc:MGI:1925505]	-	696	507	615	634	660	604	627	525	516	493	527	529	459	391	593	512	566	393	462	423	3.15999	2.70502	2.8418	3.45178	3.36285	3.40091	3.17269	2.29114	2.64049	3.0552	2.90033	2.32699	1.9919	2.0602	2.46946	2.23805	3.02702	1.88405	2.19008	2.14435
ENSMUSG00000036078	1563.98	1415.24	1377.03	1581.14	1675.09	1876.83	2133.83	1801.09	1524.3	1353.77	1729.37	1229.26	1130.7	1103.89	1120.11	1206.86	1315.83	1160.6	978.784	1449.05	1630.23	1242.44	0.392445	5.71e-05	0.00183542	Sigmar1	4	41738493	41756157	-	3136	protein_coding	sigma non-opioid intracellular receptor 1 [Source:MGI Symbol;Acc:MGI:1195268]	-	1721	1321	1484	1438	1633	1661	2095	2054	1483	1084	1565	1398	1299	1042	1340	1382	1231	1207	1032	1428	30.1112	27.1604	26.4255	30.1705	32.0642	36.0411	40.8521	34.5433	29.2447	25.8876	33.1911	23.6983	21.7238	21.1579	21.5042	23.2797	25.3704	22.2986	18.8524	27.8967
ENSMUSG00000028893	204.472	152.13	270.024	313.37	261.572	212.428	257.689	320.935	351.525	194.822	143.653	196.083	250.686	166.325	152.134	209.585	148.578	150.965	137.523	159.315	253.897	171.485	0.565516	5.89e-05	0.00189112	Sesn2	4	132219343	132237812	-	3475	protein_coding	sestrin 2 [Source:MGI Symbol;Acc:MGI:2651874]	-	225	142	291	285	255	188	253	366	342	156	130	223	288	157	182	240	139	157	145	157	3.55264	2.63477	4.67631	5.39623	4.51851	3.68136	4.45217	5.55477	6.0863	3.36208	2.48812	3.41142	4.3465	2.8769	2.63579	3.6484	2.58527	2.61752	2.39043	2.76787
ENSMUSG00000086503	10735.2	12660	11792	10463.3	11322.5	13027	12442.4	10269.9	10343.2	13432.8	15703.5	11984.8	12953	14969.2	14229.5	15257.8	17513	14005.1	14023.5	12114	11648.8	14275.3	-0.293365	6.07e-05	0.00194545	Xist	X	102503972	102526860	-	17946	lncRNA	inactive X specific transcripts [Source:MGI Symbol;Acc:MGI:98974]	-	11813	11817	12708	9516	11038	11529	12216	11712	10063	10756	14211	13630	14881	14130	17023	17472	16384	14565	14786	11938	36.1174	42.457	39.5435	34.8889	37.8733	43.7148	41.6263	34.4194	34.677	44.8871	52.6672	40.3751	43.4877	50.1366	47.7378	51.4305	59.0063	47.0206	47.2005	40.7535
ENSMUSG00000019055	1050.53	909.567	1166.39	1321.65	1226.82	1089.26	1169.28	1203.07	1182.03	1061.53	818.824	918.864	938.331	966.167	969.643	1000.77	824.129	1034.64	1031.9	966.036	1138.01	946.929	0.264895	6.09e-05	0.00194674	Plod1	4	147994210	148021224	-	6765	protein_coding	procollagen-lysine, 2-oxoglutarate 5-dioxygenase 1 [Source:MGI Symbol;Acc:MGI:99907]	-	1156	849	1257	1202	1196	964	1148	1372	1150	850	741	1045	1078	912	1160	1146	771	1076	1088	952	9.37592	8.09189	10.3761	11.6906	10.8861	9.69648	10.3772	10.6961	10.5126	9.41	7.28507	8.21171	8.35706	8.58434	8.62948	8.94876	7.36601	9.21489	9.2135	8.62126
ENSMUSG00000026368	3678.67	3407.93	3678.26	3373.4	3323.5	3335.57	3016.9	3076.94	3219.22	3841.5	3973.67	4335.81	4204.21	4179.31	4584.91	4348.88	4456.28	4555.87	4359	2785.47	3395.19	4178.34	-0.29961	6.12e-05	0.00195531	F13b	1	139429440	139451490	+	2532	protein_coding	coagulation factor XIII, beta subunit [Source:MGI Symbol;Acc:MGI:88379]	-	4048	3181	3964	3068	3240	2952	2962	3509	3132	3076	3596	4931	4830	3945	5485	4980	4169	4738	4596	2745	87.7204	81.0046	87.4249	79.7245	78.7937	79.3337	71.5365	73.0902	76.4963	90.9832	94.4581	103.528	100.043	99.2118	109.02	103.899	106.418	108.412	103.987	66.4171
ENSMUSG00000031299	1819.34	1845.92	2290.1	2435.49	2309.01	1996.6	2042.16	1380.19	2014.58	1986.94	1814.45	1637.25	1518.04	1646.3	1633.35	1643.49	1384.24	1665.42	1600.96	1163.91	2012.03	1570.74	0.356966	6.2e-05	0.00197156	Pdha1	X	158905205	158921409	-	3734	protein_coding	pyruvate dehydrogenase E1 alpha 1 [Source:MGI Symbol;Acc:MGI:97532]	-	2002	1723	2468	2215	2251	1767	2005	1574	1960	1591	1642	1862	1744	1554	1954	1882	1295	1732	1688	1147	29.418	29.7523	36.9093	39.0301	37.1203	32.2008	32.8357	22.2316	32.4612	31.9106	29.247	26.5088	24.4948	26.5007	26.3357	26.6251	22.4151	26.8732	25.8977	18.8187
ENSMUSG00000040209	348.056	329.973	418.49	294.678	332.35	306.213	326.949	282.352	349.469	273.501	288.412	281.375	237.629	235.185	269.16	293.419	286.468	202.889	201.068	227.303	326.203	252.291	0.371991	6.2e-05	0.00197156	Zfp704	3	9492080	9675145	-	15255	protein_coding	zinc finger protein 704 [Source:MGI Symbol;Acc:MGI:2180715]	-	383	308	451	268	324	271	321	322	340	219	261	320	273	222	322	336	268	211	212	224	1.37756	1.30181	1.65093	1.15591	1.3078	1.20882	1.28676	1.11323	1.37832	1.07515	1.13792	1.11512	0.93854	0.926661	1.06228	1.16352	1.13545	0.801338	0.796136	0.899575
ENSMUSG00000026405	7059.26	7503.66	8264.02	7655.02	7794.85	7380.75	7897.71	8346.93	8181.68	9084.22	9411.51	9273.05	8131.62	9187.06	9418.91	9580.64	9657.6	10363.7	8509.35	8366.56	7916.81	9190	-0.215183	6.21e-05	0.00197156	C4bp	1	130562510	130589369	-	6730	protein_coding	complement component 4 binding protein [Source:MGI Symbol;Acc:MGI:88229]	-	7768	7004	8906	6962	7599	6532	7754	9519	7960	7274	8517	10546	9342	8672	11268	10971	9035	10778	8972	8245	63.3312	67.1028	73.898	68.0643	69.5267	66.0444	70.4558	74.596	73.1442	80.9463	84.1695	83.3025	72.7993	82.0511	84.2609	86.1147	86.7679	92.7831	76.3727	75.0545
ENSMUSG00000002059	52.7082	39.6396	64.9542	75.8685	77.9587	65.5364	69.2603	35.0748	94.5621	46.2079	53.0412	24.6203	37.4288	56.1478	34.2719	29.6912	37.4118	25.9621	27.5046	37.5455	62.1771	36.3625	0.780208	6.27e-05	0.00198581	Rab34	11	78079256	78083019	+	2385	protein_coding	RAB34, member RAS oncogene family [Source:MGI Symbol;Acc:MGI:104606]	-	58	37	70	69	76	58	68	40	92	37	48	28	43	53	41	34	35	27	29	37	1.33433	1.00028	1.63899	1.90354	1.96216	1.6548	1.74352	0.884527	2.38551	1.16186	1.33855	0.624101	0.945545	1.41504	0.865147	0.753072	0.948474	0.655875	0.696584	0.950418
ENSMUSG00000009566	1725.74	2009.83	1965.33	2221.08	2150.02	1767.22	1713.17	2088.71	1898.44	1834.58	2060.87	2658.99	1991.56	2858.24	2328.82	2302.81	2266.09	2506.78	2223.13	3418.67	1937.41	2461.6	-0.345335	6.28e-05	0.00198581	Fpgs	2	32572621	32594157	-	3802	protein_coding	folylpolyglutamyl synthetase [Source:MGI Symbol;Acc:MGI:95576]	-	1899	1876	2118	2020	2096	1564	1682	2382	1847	1469	1865	3024	2288	2698	2786	2637	2120	2607	2344	3369	27.4054	31.8149	31.1085	34.9574	33.946	27.9917	27.0533	33.0422	30.0426	28.9367	32.6249	42.2819	31.5607	45.1866	36.8777	36.639	36.0387	39.726	35.3191	54.2863
ENSMUSG00000000552	310.797	256.05	233.835	244.099	226.696	236.157	241.393	324.442	322.745	252.27	219.9	206.635	113.157	191.75	175.539	246.262	149.647	208.658	139.42	229.332	264.848	188.03	0.495848	6.29e-05	0.00198581	Zfp385a	15	103222322	103248520	-	2515	protein_coding	zinc finger protein 385A [Source:MGI Symbol;Acc:MGI:1352495]	zf-C2H2	342	239	252	222	221	209	237	370	314	202	199	235	130	181	210	282	140	217	147	226	7.46125	6.12731	5.59536	5.80785	5.41084	5.65475	5.76257	7.75895	7.721	6.01523	5.26257	4.96724	2.71086	4.58269	4.20219	5.92321	3.59779	4.99882	3.34844	5.50518
ENSMUSG00000027712	1240.46	1404.53	2207.51	2100.13	1599.18	1274.57	1577.71	1249.54	2294.16	1084.01	1695.11	1065.71	1236.02	1085.88	978.002	1016.49	1080.67	1026.94	931.362	931.535	1603.18	1104.77	0.537538	6.36e-05	0.00200496	Anxa5	3	36503072	36530043	-	1777	protein_coding	annexin A5 [Source:MGI Symbol;Acc:MGI:106008]	-	1365	1311	2379	1910	1559	1128	1549	1425	2232	868	1534	1212	1420	1025	1170	1164	1011	1068	982	918	42.1472	47.5691	74.7605	70.7207	54.0218	43.1943	53.3053	42.2928	77.6764	36.5823	57.4144	36.2577	41.9086	36.7296	33.1354	34.6028	36.7714	34.8201	31.6583	31.6488
ENSMUSG00000027309	792.441	907.425	1138.55	1149.02	961.149	861.012	801.586	730.434	850.031	776.792	843.135	613.748	691.127	744.753	632.776	825.24	739.685	623.09	626.915	559.124	896.845	689.959	0.37871	6.4e-05	0.00201228	Dnaaf9	2	130548120	130748326	-	10659	protein_coding	dynein axonemal assembly factor 9 [Source:MGI Symbol;Acc:MGI:1923029]	-	872	847	1227	1045	937	762	787	833	827	622	763	698	794	703	757	945	692	648	661	551	4.48873	5.12362	6.42826	6.4506	5.41294	4.86456	4.51507	4.12162	4.79812	4.37031	4.76092	3.48116	3.90667	4.19971	3.57416	4.6834	4.196	3.52212	3.55262	3.16692
ENSMUSG00000041237	3221.56	4438.56	5170.35	5152.46	3752.28	2976.25	3416.16	3162.87	4271.74	3243.29	6225.72	4476.49	4449.67	6303.39	5580.46	5887.58	3965.65	5166.46	4605.59	6579.6	3880.55	5324.06	-0.456212	6.69e-05	0.00210073	Pklr	3	89043449	89054091	+	3236	protein_coding	pyruvate kinase liver and red blood cell [Source:MGI Symbol;Acc:MGI:97604]	-	3545	4143	5572	4686	3658	2634	3354	3607	4156	2597	5634	5091	5112	5950	6676	6742	3710	5373	4856	6484	60.1079	82.5498	96.1541	95.2783	69.6058	55.3875	63.3812	58.7864	79.4235	60.1038	115.795	83.6334	82.8485	117.082	103.825	110.059	74.0988	96.1953	85.9674	122.754
ENSMUSG00000025017	1478.56	1749.5	1519.93	1454.7	1451.47	1815.81	1523.73	1314.43	1552.05	2168.02	1370.23	1334.77	1088.05	1215.12	1227.1	1428.67	1297.66	1364.45	1316.43	931.535	1602.82	1257.4	0.349507	6.71e-05	0.00210311	Pik3ap1	19	41260816	41373541	-	5572	protein_coding	phosphoinositide-3-kinase adaptor protein 1 [Source:MGI Symbol;Acc:MGI:1933177]	-	1627	1633	1638	1323	1415	1607	1496	1499	1510	1736	1240	1518	1250	1147	1468	1636	1214	1419	1388	918	16.0214	18.8967	16.416	15.6224	15.6371	19.625	16.4182	14.1883	16.759	23.3334	14.8011	14.4826	11.7653	13.1079	13.259	15.5102	14.0816	14.7542	14.2706	10.0933
ENSMUSG00000029408	69.0659	96.4206	118.773	100.058	84.1134	91.5249	84.5383	103.471	96.6178	74.9317	69.6166	89.6882	47.874	58.2666	60.1847	75.9745	60.9278	52.8857	54.0607	71.0321	91.9515	64.0511	0.522904	6.94e-05	0.00216894	Abcb9	5	124199593	124233861	-	5601	protein_coding	ATP-binding cassette, sub-family B (MDR/TAP), member 9 [Source:MGI Symbol;Acc:MGI:1861729]	-	76	90	128	91	82	81	83	118	94	60	63	102	55	55	72	87	57	55	57	70	0.744512	1.03606	1.27617	1.069	0.901485	0.984066	0.906189	1.11111	1.03787	0.802277	0.748097	0.968099	0.514991	0.625284	0.646936	0.82054	0.657741	0.568909	0.583006	0.765656
ENSMUSG00000121034	12.7227	8.57072	12.9908	10.9954	25.6443	3.38981	15.278	32.4442	19.5291	14.9863	2.21005	10.5515	0.870437	14.8315	2.5077	2.61981	2.13782	1.92312	0.948434	6.08846	15.6551	4.46889	1.82428	6.95e-05	0.00216894	ENSMUSG00000121034	2	167689112	167689786	-	383	lncRNA	novel transcript	-	14	8	14	10	25	3	15	37	19	12	2	12	1	14	3	3	2	2	1	6	2.00564	1.34679	2.04124	1.71791	4.01931	0.533	2.39496	5.09498	3.06787	2.3465	0.347308	1.66559	0.136932	2.32761	0.3942	0.413779	0.337503	0.302536	0.149577	0.959741
ENSMUSG00000031586	437.115	387.825	466.742	489.297	486.216	514.121	486.859	468.249	386.471	407.129	409.965	348.201	355.138	371.847	392.873	362.407	367.705	282.698	376.528	415.03	453.002	368.239	0.299865	6.96e-05	0.00216894	Rbpms	8	34272671	34419891	-	6556	protein_coding	RNA binding protein gene with multiple splicing [Source:MGI Symbol;Acc:MGI:1334446]	-	481	362	503	445	474	455	478	534	376	326	371	396	408	351	470	415	344	294	397	409	4.02559	3.56024	4.28444	4.46603	4.45194	4.72256	4.45857	4.29578	3.54675	3.72407	3.76373	3.21101	3.2638	3.40917	3.60789	3.34392	3.39129	2.59809	3.46909	3.82196
ENSMUSG00000034575	425.301	398.538	355.392	435.419	387.742	374.009	387.043	395.469	370.026	420.866	372.394	458.113	488.315	539.231	523.273	446.241	509.87	494.241	440.073	486.062	394.981	475.781	-0.269474	7.07e-05	0.00219959	Tent4a	13	69646078	69682736	-	8918	protein_coding	terminal nucleotidyltransferase 4A [Source:MGI Symbol;Acc:MGI:2682295]	-	468	372	383	396	378	331	380	451	360	337	337	521	561	509	626	511	477	514	464	479	2.8794	2.68959	2.39826	2.92165	2.60996	2.5256	2.60569	2.66716	2.49642	2.8301	2.51331	3.10567	3.29912	3.63438	3.53265	3.02691	3.45698	3.33919	2.98067	3.29056
ENSMUSG00000028051	194.475	192.841	297.861	282.583	111.809	141.242	235.281	193.788	263.129	151.112	447.535	321.822	311.616	381.382	366.96	428.775	164.612	345.2	308.241	731.63	206.412	380.777	-0.882735	7.1e-05	0.00220584	Hcn3	3	89053381	89067503	-	4154	protein_coding	hyperpolarization-activated, cyclic nucleotide-gated K+ 3 [Source:MGI Symbol;Acc:MGI:1298211]	-	214	180	321	257	109	125	231	221	256	121	405	366	358	360	439	491	154	359	325	721	2.82664	2.79393	4.31523	4.07068	1.61573	2.04762	3.40057	2.80586	3.81115	2.18151	6.48443	4.68382	4.5198	5.51844	5.31854	6.24397	2.39607	5.00695	4.48209	10.6334
ENSMUSG00000029994	719.74	801.362	835.125	902.725	798.051	778.527	759.826	753.232	890.118	780.538	773.518	764.108	648.475	673.774	657.853	706.475	662.724	691.361	626.915	627.112	801.924	683.231	0.23087	7.13e-05	0.00221197	Anxa4	6	86713822	86770566	-	4645	protein_coding	annexin A4 [Source:MGI Symbol;Acc:MGI:88030]	-	792	748	900	821	778	689	746	859	866	625	700	869	745	636	787	809	620	719	661	618	9.35542	10.3831	10.8199	11.6294	10.3134	10.0934	9.82108	9.7532	11.5296	10.077	10.0229	9.94533	8.41149	8.71869	8.52675	9.20045	8.62684	8.96786	8.15229	8.15087
ENSMUSG00000026380	231.734	287.119	416.635	421.125	209.258	178.53	212.874	136.792	276.492	168.596	195.59	108.153	146.233	139.84	149.626	186.006	220.195	127.887	127.09	156.271	253.915	155.689	0.707025	7.29e-05	0.00225604	Tfcp2l1	1	118555675	118612898	+	9438	protein_coding	transcription factor CP2-like 1 [Source:MGI Symbol;Acc:MGI:2444691]	CP2	255	268	449	383	204	158	209	156	269	135	177	123	168	132	179	213	206	133	134	154	1.48246	1.8309	2.65663	2.67005	1.33095	1.13915	1.35417	0.871734	1.7626	1.07125	1.24732	0.692804	0.933537	0.890582	0.954481	1.19219	1.4107	0.816427	0.813371	0.999636
ENSMUSG00000042102	6780.27	8219.32	8112.77	8985.47	8281.06	6924.26	7273.35	5665.46	7061.33	6871.24	9192.71	8541.48	10705.5	8870.3	8979.23	8707.37	9138.11	8845.38	9505.2	7989.08	7417.45	9047.44	-0.286653	7.45e-05	0.00230372	Dmgdh	13	93810941	93889341	+	3414	protein_coding	dimethylglycine dehydrogenase precursor [Source:MGI Symbol;Acc:MGI:1921379]	-	7461	7672	8743	8172	8073	6128	7141	6461	6870	5502	8319	9714	12299	8373	10742	9971	8549	9199	10022	7873	119.91	144.896	143.009	157.494	145.607	122.141	127.909	99.8104	124.444	120.697	162.066	151.259	188.933	156.17	158.349	154.284	161.844	156.107	168.172	141.279
ENSMUSG00000026618	1160.49	1289.89	1403.94	1461.29	1446.34	1351.4	1317.98	1088.2	1250.89	1392.48	1203.37	939.088	985.334	1214.06	1121.78	1144.86	1124.49	1144.26	1122.95	921.387	1316.29	1092.16	0.269129	7.63e-05	0.00235114	Iars2	1	185016923	185061593	-	8885	protein_coding	isoleucine-tRNA synthetase 2, mitochondrial [Source:MGI Symbol;Acc:MGI:1919586]	-	1277	1204	1513	1329	1410	1196	1294	1241	1217	1115	1089	1068	1132	1146	1342	1311	1052	1190	1184	908	7.88601	8.73733	9.50926	9.84165	9.77174	9.15964	8.90601	7.36638	8.47062	9.39845	8.1518	6.38997	6.68177	8.2131	7.60133	7.79456	7.65252	7.75953	7.6341	6.2608
ENSMUSG00000024164	120362	133097	121255	97705.4	147002	136517	104004	136074	110939	176242	121663	163104	119806	167557	188968	215677	220447	223043	185702	162703	128320	176867	-0.462927	7.64e-05	0.00235114	C3	17	57510970	57535136	-	5143	protein_coding	complement component 3 [Source:MGI Symbol;Acc:MGI:88227]	-	132446	124234	130674	88860	143309	120818	102111	155181	107933	141122	110100	185494	137639	158163	226066	246976	206235	231960	195799	160339	1413.01	1557.52	1418.85	1136.82	1715.8	1598.53	1214.12	1591.33	1297.84	2055.02	1423.82	1917.34	1403.55	1958.25	2212.14	2536.79	2591.74	2613.02	2181.01	1909.96
ENSMUSG00000031974	428.027	416.751	447.256	455.211	421.593	397.738	455.285	364.778	435.808	440.848	365.764	296.323	322.932	363.372	375.319	399.957	314.259	383.662	337.642	382.558	426.329	354.179	0.266936	7.83e-05	0.00240628	Abcb10	8	124679198	124709861	-	4306	protein_coding	ATP-binding cassette, sub-family B (MDR/TAP), member 10 [Source:MGI Symbol;Acc:MGI:1860508]	-	471	389	482	414	411	352	447	416	424	353	331	337	371	343	449	458	294	399	356	377	6.00165	5.82486	6.25084	6.32596	5.8773	5.56254	6.34804	5.09517	6.08939	6.13959	5.11254	4.16046	4.51858	5.07224	5.24767	5.61872	4.41285	5.3684	4.73631	5.36375
ENSMUSG00000008540	26468.6	27366.3	31027.7	38890.9	29899.2	28302.7	33501.6	33994.5	32699	29644.2	28727.4	25520.7	26905.2	27326	25064.4	25326.6	24513.3	27140	23918.6	27442.7	31179.5	26188.5	0.251679	7.98e-05	0.00244745	Mgst1	6	138117314	138133753	+	2013	protein_coding	microsomal glutathione S-transferase 1 [Source:MGI Symbol;Acc:MGI:1913850]	-	29126	25544	33438	35370	29148	25048	32892	38768	31813	23737	25997	29024	30910	25794	29985	29002	22933	28225	25219	27044	793.891	818.191	927.602	1156.09	891.61	846.709	999.201	1015.71	977.334	883.122	858.939	766.476	805.3	815.934	749.643	761.08	736.314	812.336	717.708	823.054
ENSMUSG00000028456	113.595	129.632	111.35	119.85	81.036	142.372	93.7051	93.8252	130.537	117.393	78.4568	61.5507	50.4853	64.623	71.0514	109.159	88.7195	93.2712	63.5451	93.3564	113.33	77.4218	0.549071	8.01e-05	0.00245457	Unc13b	4	43058953	43264871	+	22746	protein_coding	unc-13 homolog B [Source:MGI Symbol;Acc:MGI:1342278]	-	125	121	120	109	79	126	92	107	127	94	71	70	58	61	85	125	83	97	67	92	0.301529	0.342997	0.294606	0.315298	0.213861	0.376938	0.247337	0.248095	0.345287	0.309501	0.207604	0.163598	0.133729	0.170767	0.188065	0.290303	0.235841	0.247066	0.168746	0.24779
ENSMUSG00000069793	93.6025	131.775	86.2962	73.6694	55.3917	123.163	70.2789	114.87	84.2837	117.393	133.708	141.567	114.898	129.246	207.303	136.23	192.404	111.541	145.11	125.828	95.0723	143.783	-0.598876	8.03e-05	0.00245576	Slfn9	11	82869216	82882656	-	5965	protein_coding	schlafen 9 [Source:MGI Symbol;Acc:MGI:2445121]	-	103	123	93	67	54	109	69	131	82	94	121	161	132	122	248	156	180	116	153	124	0.947437	1.32955	0.870638	0.739034	0.557434	1.24343	0.707367	1.15824	0.85013	1.1802	1.34914	1.43483	1.16056	1.30236	2.09236	1.38153	1.95033	1.12666	1.46942	1.27354
ENSMUSG00000029445	34607.5	35847	26762	31666.9	30400.8	35092.5	37765.2	35737.8	31413.1	32324.3	33940.9	46010	45934.7	38385	42472	35797.1	35373.4	37450.8	44441.7	45960.8	33161.7	40576.6	-0.291147	8.05e-05	0.00245677	Hpd	5	123309870	123320790	-	2128	protein_coding	4-hydroxyphenylpyruvic acid dioxygenase [Source:MGI Symbol;Acc:MGI:96213]	-	38082	33460	28841	28800	29637	31057	37078	40756	30562	25883	30715	52326	52772	36233	50810	40992	33093	38948	46858	45293	981.91	1013.83	756.84	890.474	857.576	993.099	1065.49	1010.09	888.162	910.923	959.979	1307.17	1300.57	1084.21	1201.63	1017.59	1005.1	1060.37	1261.47	1303.95
ENSMUSG00000009614	16771.2	17377.1	15728.2	17829.1	16728.3	15559.2	17474	14463.1	15595.6	16069.1	15628.4	20238.8	19571.8	19045.8	18251.9	17384.2	19128.1	20568.7	22210.4	24040.3	16359.5	19606.8	-0.261249	8.32e-05	0.00253359	Sardh	2	27078405	27138349	-	5432	protein_coding	sarcosine dehydrogenase [Source:MGI Symbol;Acc:MGI:2183102]	-	18455	16220	16950	16215	16308	13770	17156	16494	15173	12867	14143	23017	22485	17978	21835	19907	17895	21391	23418	23691	186.414	192.531	174.251	196.407	184.863	172.496	193.136	160.142	172.74	177.401	173.167	225.255	217.088	210.747	202.296	193.594	212.921	228.148	246.975	267.193
ENSMUSG00000028538	1259.54	1294.18	1539.41	1658.11	1416.59	1214.68	1526.78	1544.17	1682.59	1205.15	1242.05	1105.27	990.557	1015.96	1198.68	1096.83	1202.52	1011.56	1044.23	1502.84	1434.12	1141.05	0.330374	8.34e-05	0.0025354	St3gal3	4	117789351	117992111	-	2768	protein_coding	ST3 beta-galactoside alpha-2,3-sialyltransferase 3 [Source:MGI Symbol;Acc:MGI:1316659]	-	1386	1208	1659	1508	1381	1075	1499	1761	1637	965	1124	1257	1138	959	1434	1256	1125	1052	1101	1481	27.4739	28.1391	33.4692	35.8456	30.7212	26.427	33.1163	33.5531	36.5734	26.1096	27.0074	24.141	21.5615	22.0614	26.0722	23.9701	26.2683	22.0189	22.7869	32.7786
ENSMUSG00000020307	745.185	728.511	812.855	831.255	869.855	789.826	931.959	1029.45	896.285	764.303	774.623	812.469	590.156	654.705	666.212	580.724	540.868	598.09	484.65	806.721	839.948	650.922	0.368444	8.37e-05	0.00253689	Cdc34	10	79518029	79524232	+	1572	protein_coding	cell division cycle 34 [Source:MGI Symbol;Acc:MGI:102657]	-	820	680	876	756	848	699	915	1174	872	612	701	924	678	618	797	665	506	622	511	795	28.621	27.8911	31.1184	31.6424	33.2165	30.2573	35.5938	39.3872	34.3041	29.1566	29.6585	31.2467	22.6193	25.0332	25.5153	22.3468	20.8039	22.9236	18.6222	30.9825
ENSMUSG00000063146	89.0587	92.1352	92.7917	101.158	91.2938	105.084	76.3901	93.8252	96.6178	64.9408	55.2513	53.637	80.0802	66.7418	49.3181	56.7625	58.79	77.8863	71.1325	78.1353	90.3295	64.7735	0.482634	8.37e-05	0.00253689	Clip2	5	134518237	134581288	-	5187	protein_coding	CAP-GLY domain containing linker protein 2 [Source:MGI Symbol;Acc:MGI:1313136]	-	98	86	100	92	89	93	75	107	94	52	50	61	92	63	59	65	55	81	75	77	1.03665	1.06904	1.07659	1.167	1.05653	1.22003	0.884201	1.08795	1.12071	0.750803	0.641116	0.625171	0.930195	0.7734	0.57244	0.661978	0.685318	0.904721	0.82834	0.909444
ENSMUSG00000023066	27.2629	18.2128	32.4771	35.1854	24.6185	41.8077	38.7043	15.7837	33.919	23.7284	74.0367	49.2406	38.2992	39.1975	58.5129	46.2833	45.9631	44.2317	42.6795	42.6192	29.17	48.1064	-0.72403	8.43e-05	0.00255133	Rttn	18	88989914	89149140	+	12075	protein_coding	rotatin [Source:MGI Symbol;Acc:MGI:2179288]	-	30	17	35	32	24	37	38	18	33	19	67	56	44	37	70	53	43	46	45	42	0.136319	0.0907761	0.161863	0.174367	0.122387	0.208506	0.192443	0.0786185	0.169009	0.117843	0.369038	0.246539	0.191103	0.195117	0.291746	0.231865	0.230159	0.220707	0.213496	0.21309
ENSMUSG00000039428	1454.02	1512.73	1952.34	1987.97	1884.34	1758.18	1768.18	1397.73	1666.14	1412.46	1621.07	1197.6	1421.42	1180.16	1293.14	1465.35	1367.14	1106.75	1467.23	1289.74	1679.41	1340.96	0.32478	8.5e-05	0.00256813	Tmem135	7	88788922	89053430	-	7572	protein_coding	transmembrane protein 135 [Source:MGI Symbol;Acc:MGI:1920009]	-	1600	1412	2104	1808	1837	1556	1736	1594	1621	1131	1467	1362	1633	1114	1547	1678	1279	1151	1547	1271	11.594	12.0236	15.5167	15.7104	14.9386	13.9831	14.0199	11.1024	13.239	11.1864	12.8855	9.56207	11.3104	9.36817	10.2819	11.7065	10.9171	8.80664	11.7042	10.2834
ENSMUSG00000035936	1065.98	1207.4	1390.95	1401.92	1329.4	1050.84	1104.09	789.184	1248.84	1210.15	987.893	940.846	987.946	958.751	978.002	867.157	917.124	870.211	1020.51	892.975	1179.87	942.142	0.324215	8.6e-05	0.00259258	Aldh5a1	13	25091562	25121644	-	5647	protein_coding	aldhehyde dehydrogenase family 5, subfamily A1 [Source:MGI Symbol;Acc:MGI:2441982]	-	1173	1127	1499	1275	1296	930	1084	900	1215	969	894	1070	1135	905	1170	993	858	905	1076	880	11.3974	12.8681	14.8234	14.8557	14.1318	11.2065	11.7386	8.40551	13.3058	12.8512	10.5294	10.0728	10.541	10.2049	10.4271	9.28918	9.82009	9.28488	10.9159	9.54698
ENSMUSG00000052407	151.763	179.985	145.683	135.244	103.603	119.773	148.706	163.975	186.041	152.361	118.238	75.6194	106.193	111.236	121.205	103.919	128.269	73.0785	122.348	108.578	148.713	106.868	0.479249	8.67e-05	0.0026105	Ccdc171	4	83443782	83782907	+	5999	protein_coding	coiled-coil domain containing 171 [Source:MGI Symbol;Acc:MGI:1922152]	-	167	168	157	123	101	106	146	187	181	122	107	86	122	105	145	119	120	76	129	107	1.52743	1.80568	1.46146	1.34905	1.0367	1.20235	1.48826	1.644	1.86587	1.52307	1.18628	0.762087	1.06656	1.11453	1.21642	1.04789	1.29285	0.733974	1.2319	1.09271
ENSMUSG00000022074	13.6314	27.8548	12.0629	27.4886	14.3608	28.2484	15.278	18.4143	29.8076	16.2352	8.84021	14.0687	13.0565	11.6533	9.19489	11.3525	7.48237	3.84624	8.5359	1.01474	20.3382	8.90455	1.17605	8.75e-05	0.00262809	Tnfrsf10b	14	70004921	70021860	+	5451	protein_coding	tumor necrosis factor receptor superfamily, member 10b [Source:MGI Symbol;Acc:MGI:1341090]	-	15	26	13	25	14	25	15	21	29	13	8	16	15	11	11	13	7	4	9	1	0.150987	0.307544	0.133178	0.301762	0.158147	0.312082	0.168276	0.203181	0.329006	0.17861	0.0976106	0.156038	0.144317	0.128498	0.101557	0.125983	0.082998	0.0425138	0.0945867	0.0112389
ENSMUSG00000046324	778.809	1137.76	1332.49	1350.24	1142.71	824.854	973.719	822.505	1045.32	835.488	942.587	688.489	789.486	771.238	768.191	796.422	902.16	631.744	734.088	641.318	1024.39	766.572	0.418608	8.76e-05	0.00262825	Ermp1	19	29585614	29625815	-	9338	protein_coding	endoplasmic reticulum metallopeptidase 1 [Source:MGI Symbol;Acc:MGI:106250]	-	857	1062	1436	1228	1114	730	956	938	1017	669	853	783	907	728	919	912	844	657	774	632	5.03559	7.33298	8.58748	8.65256	7.34584	5.31954	6.26052	5.29771	6.73518	5.36551	6.07545	4.45752	5.09396	4.96429	4.95286	5.15926	5.84164	4.07622	4.74844	4.14634
ENSMUSG00000111180	5.45257	22.4981	14.8467	20.8913	45.134	11.2994	14.2595	7.01497	8.2228	14.9863	1.10503	8.79296	0	7.41575	0	0	3.20673	0.961559	0	12.1769	16.4606	3.36589	2.304	8.83e-05	0.00264336	Gm39348	9	60956291	60963101	-	960	lncRNA	predicted gene, 39348 [Source:MGI Symbol;Acc:MGI:5622233]	-	6	21	16	19	44	10	14	8	8	12	1	10	0	7	0	0	3	1	0	12	0.342929	1.41045	0.930709	1.30222	2.82222	0.708816	0.891791	0.439499	0.515348	0.936157	0.0692806	0.55375	0	0.464309	0	0	0.201974	0.0603496	0	0.765793
ENSMUSG00000098708	31.8067	41.7822	35.2608	25.2895	36.9278	15.8191	30.556	71.0265	49.3368	51.2033	39.7809	58.0335	43.5218	59.326	70.2155	90.82	47.032	120.195	86.3075	157.285	38.9009	77.2518	-0.987564	9.14e-05	0.0027225	Gm27252	7	63546204	63549973	+	1589	lncRNA	predicted gene 27252 [Source:MGI Symbol;Acc:MGI:5521095]	-	35	39	38	23	36	14	30	81	48	41	36	66	50	56	84	104	44	125	91	155	1.20856	1.58252	1.33544	0.952367	1.39505	0.599527	1.15453	2.68844	1.8681	1.93241	1.50682	2.20803	1.65025	2.24411	2.66042	3.45745	1.78968	4.55755	3.28081	5.97598
ENSMUSG00000034858	2063.8	2636.57	2239.06	2165	1932.56	2158.18	2153.18	2193.93	2175.96	2240.46	2410.06	2547.32	3177.09	3238.56	2681.56	2669.59	2986.53	2772.17	2396.69	2053.84	2195.87	2693.34	-0.294705	9.14e-05	0.0027225	Fam214a	9	74860166	74939750	+	6637	protein_coding	family with sequence similarity 214, member A [Source:MGI Symbol;Acc:MGI:2387648]	-	2271	2461	2413	1969	1884	1910	2114	2502	2117	1794	2181	2897	3650	3057	3208	3057	2794	2883	2527	2024	18.7745	23.9084	20.3026	19.5197	17.4791	19.5824	19.4778	19.8818	19.7256	20.2437	21.8558	23.2039	28.8419	29.3294	24.3252	24.3315	27.2082	25.1663	21.8121	18.6827
ENSMUSG00000030107	183.57	262.478	162.385	211.112	120.015	265.535	176.206	271.83	303.216	206.062	248.631	288.409	396.049	353.837	380.334	220.064	316.397	486.549	257.974	325.733	216.241	327.398	-0.598944	9.15e-05	0.0027225	Usp18	6	121222865	121247876	+	2790	protein_coding	ubiquitin specific peptidase 18 [Source:MGI Symbol;Acc:MGI:1344364]	-	202	245	175	192	117	235	173	310	295	165	225	328	455	334	455	252	296	506	272	321	3.97256	5.66202	3.50267	4.52791	2.58221	5.7315	3.79182	5.85999	6.53883	4.42913	5.36366	6.24964	8.55282	7.62294	8.20732	4.77136	6.85699	10.5073	5.58507	7.04859
ENSMUSG00000037847	612.506	663.159	806.359	851.047	870.881	471.184	568.342	566.459	593.069	676.883	525.992	779.935	940.942	975.701	1203.69	833.973	900.022	1009.64	1048.97	1282.64	667.989	950.15	-0.508573	9.16e-05	0.0027225	Nmrk1	19	18609314	18629792	+	3689	protein_coding	nicotinamide riboside kinase 1 [Source:MGI Symbol;Acc:MGI:2147434]	-	674	619	869	774	849	417	558	646	577	542	476	887	1081	921	1440	955	842	1050	1106	1264	10.0248	10.8191	13.1546	13.8049	14.1713	7.69188	9.24979	9.23556	9.67274	11.0035	8.58186	12.782	15.3681	15.8976	19.6448	13.6754	14.7519	16.4902	17.1755	20.9913
ENSMUSG00000033147	321.702	341.757	318.275	359.551	331.325	307.343	360.561	282.352	353.58	216.053	318.247	172.342	276.799	225.651	254.949	190.373	249.056	218.274	270.304	216.14	319.25	239.213	0.418382	9.25e-05	0.0027453	Slc22a15	3	101763092	101831769	-	14239	protein_coding	solute carrier family 22 (organic anion/cation transporter), member 15 [Source:MGI Symbol;Acc:MGI:3607704]	-	354	319	343	327	323	272	354	322	344	173	288	196	318	213	305	218	233	227	285	213	1.3641	1.44451	1.34518	1.51101	1.3968	1.29985	1.5203	1.19266	1.49404	0.909924	1.34523	0.731748	1.17125	0.952533	1.07799	0.808766	1.0576	0.923617	1.14665	0.916435
ENSMUSG00000052133	211.742	327.83	334.978	602.55	405.18	393.218	336.116	469.126	303.216	310.966	227.635	305.116	159.29	291.333	197.272	126.624	140.027	84.6172	156.492	313.556	369.492	200.196	0.88446	9.28e-05	0.00275106	Sema5b	16	35361515	35485102	+	7080	protein_coding	sema domain, seven thrombospondin repeats (type 1 and type 1-like), transmembrane domain (TM) and short cytoplasmic domain, (semaphorin) 5B [Source:MGI Symbol;Acc:MGI:107555]	-	233	306	361	548	395	348	330	535	295	249	206	347	183	275	236	145	131	88	165	309	1.8057	2.78675	2.84734	5.09269	3.43537	3.34465	2.85028	3.98529	2.57674	2.63393	1.93516	2.60544	1.35556	2.47332	1.67754	1.08188	1.19587	0.720104	1.3351	2.67379
ENSMUSG00000022257	585.243	491.745	579.948	652.029	481.087	473.444	470.563	455.096	621.849	432.106	440.905	443.165	387.344	454.48	430.488	396.464	397.634	396.162	446.712	441.414	524.311	423.477	0.309157	9.41e-05	0.00278098	Laptm4b	15	34238174	34284448	+	1938	protein_coding	lysosomal-associated protein transmembrane 4B [Source:MGI Symbol;Acc:MGI:1890494]	-	644	459	625	593	469	419	462	519	605	346	399	504	445	429	515	454	372	412	471	435	18.2329	15.271	18.0091	20.1327	14.9015	14.7118	14.5779	14.1238	19.3056	13.3709	13.6931	13.8249	12.0423	14.0956	13.3736	12.3751	12.4061	12.3166	13.9229	13.7511
ENSMUSG00000040274	647.947	747.795	887.088	951.105	846.262	641.804	640.658	574.35	815.085	515.78	615.499	395.683	699.831	591.141	496.524	521.342	479.94	415.393	537.762	575.36	726.788	532.848	0.448241	9.43e-05	0.00278098	Cdk6	5	3391485	3581008	+	13989	protein_coding	cyclin-dependent kinase 6 [Source:MGI Symbol;Acc:MGI:1277162]	-	713	698	956	865	825	568	629	655	793	413	557	450	804	558	594	597	449	432	567	567	2.79658	3.2172	3.81625	4.06846	3.63143	2.76291	2.7496	2.46942	3.50565	2.21107	2.6482	1.71006	3.0142	2.53996	2.13695	2.25441	2.07446	1.78913	2.32199	2.48312
ENSMUSG00000090213	285.351	296.761	373.95	490.396	310.809	319.772	431.858	419.144	426.558	322.206	288.412	339.408	302.912	256.373	255.785	241.896	195.61	214.428	212.449	346.028	367.681	265.33	0.470549	9.43e-05	0.00278098	Peds1	2	167484528	167531742	-	3265	protein_coding	plasmanylethanolamine desaturase 1 [Source:MGI Symbol;Acc:MGI:2142624]	-	314	277	403	446	303	283	424	478	415	258	261	386	348	242	306	277	183	223	224	341	5.27679	5.47024	6.89267	8.98777	5.71438	5.89805	7.94125	7.72119	7.86044	5.918	5.31668	6.28477	5.58983	4.71968	4.71664	4.4817	3.62255	3.95701	3.93033	6.39842
ENSMUSG00000025402	245.366	227.124	128.98	120.95	171.304	214.688	203.707	287.614	159.317	164.85	286.202	266.427	351.656	251.076	320.985	172.034	307.846	372.123	229.521	326.748	192.39	288.462	-0.582678	9.51e-05	0.00279997	Nab2	10	127496787	127504437	-	2941	protein_coding	Ngfi-A binding protein 2 [Source:MGI Symbol;Acc:MGI:107563]	-	270	212	139	110	167	190	200	328	155	132	259	303	404	237	384	197	288	387	242	322	5.03724	4.64783	2.63928	2.46092	3.49648	4.39606	4.15854	5.88191	3.25926	3.36138	5.85717	5.47687	7.20425	5.13137	6.57099	3.53848	6.32912	7.62363	4.71394	6.70752
ENSMUSG00000028991	1247.73	1350.96	1649.84	1683.4	1673.04	1267.79	1299.65	1153.09	1547.94	1421.2	1183.48	1025.26	1006.22	1108.13	1196.17	1227.82	1379.96	1242.33	1108.72	1038.08	1429.46	1151.62	0.311848	9.59e-05	0.00281338	Mtor	4	148533068	148642140	+	10109	protein_coding	mechanistic target of rapamycin kinase [Source:MGI Symbol;Acc:MGI:1928394]	-	1373	1261	1778	1531	1631	1122	1276	1315	1506	1138	1071	1166	1156	1046	1431	1406	1291	1292	1169	1023	7.45223	8.04297	9.82175	9.96477	9.93472	7.55248	7.71878	6.86052	9.21295	8.43088	7.04635	6.13162	5.99725	6.58876	7.12403	7.34722	8.25399	7.40457	6.62476	6.19967
ENSMUSG00000078249	39.9855	34.2829	44.54	21.9909	53.3402	32.7682	33.6116	40.3361	30.8355	31.2215	18.7854	27.2582	18.2792	11.6533	29.2565	25.3248	24.5849	24.039	18.9687	14.2064	36.2912	21.2356	0.769824	9.59e-05	0.00281338	Hmga1b	11	120653620	120655245	+	1626	protein_coding	high mobility group AT-hook 1B [Source:MGI Symbol;Acc:MGI:96161]	HMGA	44	32	48	20	52	29	33	46	30	25	17	31	21	11	35	29	23	25	20	14	1.48476	1.26893	1.64849	0.8093	1.96921	1.21362	1.24108	1.49203	1.14099	1.15148	0.695363	1.01351	0.677331	0.430777	1.08328	0.942158	0.914225	0.890769	0.70465	0.527483
ENSMUSG00000011752	1460.38	1612.37	2177.82	2257.36	1750.99	1551.4	1831.32	1588.89	2010.47	1708.44	1687.37	1560.75	1474.52	1468.32	1419.36	1349.2	1248.49	1424.07	1488.09	1342.51	1794.95	1446.27	0.311606	9.62e-05	0.00281665	Pgam1	19	41900362	41907099	+	1982	protein_coding	phosphoglycerate mutase 1 [Source:MGI Symbol;Acc:MGI:97552]	-	1607	1505	2347	2053	1707	1373	1798	1812	1956	1368	1527	1775	1694	1386	1698	1545	1168	1481	1569	1323	44.4873	48.9601	66.1264	68.1531	53.0322	47.1381	55.4744	48.2163	61.0306	51.6917	51.2411	47.608	44.8242	44.5287	43.115	41.1785	38.0877	43.291	45.3506	40.8938
ENSMUSG00000030869	755.181	694.228	812.855	857.644	883.19	1012.42	1041.96	934.744	995.986	842.981	796.724	720.143	827.785	716.15	651.166	683.77	619.967	770.209	616.482	729.601	883.119	713.2	0.30828	9.82e-05	0.00286914	Ndufab1	7	121684626	121701109	-	6883	protein_coding	NADH:ubiquinone oxidoreductase subunit AB1 [Source:MGI Symbol;Acc:MGI:1917566]	-	831	648	876	780	861	896	1023	1066	969	675	721	819	951	676	779	783	580	801	650	719	6.62441	6.07026	7.10709	7.45619	7.70257	8.85799	9.08875	8.16806	8.70619	7.34454	6.96692	6.32545	7.24611	6.25387	5.69579	6.00939	5.44623	6.74218	5.41003	6.39959
ENSMUSG00000087366	4.54381	6.42804	33.405	25.2895	15.3866	13.5592	15.278	18.4143	21.5848	12.4886	7.73518	4.39648	0.870437	3.17818	10.8667	5.23962	11.758	5.76935	5.6906	5.07372	16.6378	6.05783	1.46601	9.9e-05	0.00288587	Junos	4	94939771	95055555	+	5595	lncRNA	jun proto-oncogene, opposite strand [Source:MGI Symbol;Acc:MGI:2652837]	-	5	6	36	23	15	12	15	21	21	10	7	5	1	3	13	6	11	6	6	5	0.0490336	0.069145	0.359309	0.270476	0.165083	0.145944	0.163945	0.197951	0.232114	0.133856	0.083211	0.0475067	0.00937351	0.034143	0.116933	0.0566497	0.127069	0.0621294	0.0614349	0.0547484
ENSMUSG00000042988	621.593	603.164	465.814	442.017	450.314	557.059	443.062	829.52	482.061	493.3	450.851	822.142	812.988	921.672	794.104	706.475	601.796	776.94	746.417	1517.04	538.791	815.043	-0.596701	9.92e-05	0.00288587	Notum	11	120544614	120552001	-	2408	protein_coding	notum palmitoleoyl-protein carboxylesterase [Source:MGI Symbol;Acc:MGI:1924833]	-	684	563	502	402	439	493	435	946	469	395	408	935	934	870	950	809	563	808	787	1495	15.5856	15.0752	11.6416	10.9842	11.2258	13.9314	11.0469	20.7193	12.0448	12.2851	11.269	20.6415	20.342	23.0061	19.8546	17.7475	15.1112	19.4402	18.7233	38.0352
ENSMUSG00000038859	436.206	642.804	796.152	826.857	684.19	602.257	645.751	554.182	732.857	696.865	521.572	559.232	592.767	608.092	486.493	475.059	439.322	475.01	408.775	480.989	661.812	504.731	0.39027	9.92e-05	0.00288587	Baiap2l1	5	144201336	144294922	-	3366	protein_coding	BAI1-associated protein 2-like 1 [Source:MGI Symbol;Acc:MGI:1914148]	-	480	600	858	752	667	533	634	632	713	558	472	636	681	574	582	544	411	494	431	474	7.8244	11.4934	14.2344	14.6996	12.2017	10.775	11.5181	9.90245	13.0996	12.4153	9.32633	10.0445	10.6105	10.8587	8.70168	8.5375	7.89176	8.50273	7.33545	8.62711
ENSMUSG00000026203	1175.94	1050.98	1338.06	1236.99	1120.14	1380.78	1592.99	1146.07	1288.92	1051.54	1248.68	1085.05	1029.73	994.77	847.602	926.539	803.82	804.825	804.272	1103.03	1238.24	964.831	0.360349	9.95e-05	0.00288939	Dnajb2	1	75213050	75222336	+	4249	protein_coding	DnaJ heat shock protein family (Hsp40) member B2 [Source:MGI Symbol;Acc:MGI:1928739]	-	1294	981	1442	1125	1092	1222	1564	1307	1254	842	1130	1234	1183	939	1014	1061	752	837	848	1087	16.7098	14.8865	18.9515	17.4207	15.8251	19.5699	22.509	16.2229	18.2513	14.841	17.6878	15.4388	14.6016	14.0721	12.0101	13.1909	11.4387	11.4126	11.4333	15.6727
ENSMUSG00000030417	177.209	178.914	165.169	169.33	253.366	135.592	194.54	214.833	216.876	172.343	130.393	143.325	126.213	149.374	151.298	120.511	123.993	120.195	127.09	194.831	187.817	138.722	0.439165	9.97e-05	0.00288939	Pdcd5	7	35341407	35346946	-	2486	protein_coding	programmed cell death 5 [Source:MGI Symbol;Acc:MGI:1913538]	-	195	167	178	154	247	120	191	245	211	138	118	163	145	141	181	138	116	125	134	192	4.30385	4.33137	3.99838	4.07587	6.11795	3.28462	4.69828	5.19762	5.24884	4.15735	3.15692	3.48555	3.05893	3.61159	3.66414	2.93241	3.0158	2.91309	3.08793	4.73153
ENSMUSG00000067235	34095.8	33555.4	41119.7	44185.2	47155.8	35174.9	41079.5	37282.8	43436.9	31104.1	37526.7	28851.5	30098.8	25915.9	25062.8	26388.5	27701.9	25316.9	27138.5	42793.8	38819	29679.5	0.387317	0.000101446	0.0029307	H2-Q10	17	35780986	35785460	+	4348	protein_coding	histocompatibility 2, Q region locus 10 [Source:MGI Symbol;Acc:MGI:95929]	-	37519	31321	44314	40185	45971	31130	40332	42518	42260	24906	33960	32812	34579	24463	29983	30218	25916	26329	28614	42172	473.462	464.468	569.137	608.1	651.035	487.186	567.239	515.73	601.066	428.996	519.471	401.17	417.086	358.262	347.04	367.132	385.234	350.825	377.01	594.205
ENSMUSG00000025731	1379.5	1131.33	1204.44	1315.05	1498.65	1222.59	1599.1	1799.34	1560.28	1273.84	997.838	1282.89	993.168	1146.26	1024.81	970.203	778.166	1021.18	956.97	1474.42	1398.41	1064.59	0.393766	0.000101525	0.0029307	Mettl26	17	26094048	26096143	+	1766	protein_coding	methyltransferase like 26 [Source:MGI Symbol;Acc:MGI:1915597]	-	1518	1056	1298	1196	1461	1082	1570	2052	1518	1020	903	1459	1141	1082	1226	1111	728	1062	1009	1453	47.1634	38.5552	41.044	44.5596	50.9412	41.6909	54.3645	61.281	53.1573	43.2562	34.0079	43.9187	33.8842	39.0137	34.9377	33.233	26.6432	34.8401	32.7314	50.4053
ENSMUSG00000087201	10.9051	7.49938	4.63958	14.2941	5.12886	5.64969	5.09267	7.89184	9.25065	3.74658	20.9955	18.4652	12.1861	15.8909	18.3898	12.2258	17.1026	22.1159	16.1234	9.13269	7.40985	16.2628	-1.12531	0.000101614	0.0029307	Gm15261	X	167820670	167889532	-	2763	lncRNA	predicted gene 15261 [Source:MGI Symbol;Acc:MGI:3705201]	-	12	7	5	13	5	5	5	9	9	3	19	21	14	15	22	14	16	23	17	9	0.2383	0.163353	0.101054	0.309573	0.111429	0.123139	0.110661	0.171791	0.201439	0.0813166	0.457357	0.404039	0.265735	0.345693	0.400715	0.267666	0.37427	0.482273	0.352478	0.199555
ENSMUSG00000003585	10424.4	10039.5	10434.4	11262.6	10144.9	12111.8	11919.9	11078.4	10656.7	9385.19	9631.41	9939.56	8457.16	9362.92	9490.8	9643.52	8910.43	9005.96	8136.61	10190.1	10745.8	9276.84	0.212101	0.0001024	0.00294849	Sec14l2	11	4047039	4073415	-	3505	protein_coding	SEC14-like lipid binding 2 [Source:MGI Symbol;Acc:MGI:1915065]	-	11471	9371	11245	10243	9890	10719	11703	12634	10368	7515	8716	11304	9716	8838	11354	11043	8336	9366	8579	10042	179.571	172.388	179.158	192.282	173.747	208.1	204.181	190.104	182.932	160.576	165.391	171.447	145.379	160.563	163.025	166.435	153.715	154.815	140.221	175.523
ENSMUSG00000005674	427.118	471.389	369.311	410.13	399.026	360.45	325.931	413.883	324.8	348.432	349.188	415.028	626.714	804.079	481.478	409.563	462.838	494.241	717.016	939.653	385.047	569.98	-0.565375	0.000103732	0.00298186	Tomm40l	1	171043580	171050083	-	5135	protein_coding	translocase of outer mitochondrial membrane 40-like [Source:MGI Symbol;Acc:MGI:3589112]	-	470	440	398	373	389	319	320	472	316	279	316	472	720	759	576	469	433	514	756	926	5.02205	5.52487	4.32821	4.77935	4.66465	4.22722	3.8108	4.84776	3.80565	4.06914	4.09289	4.88637	7.3535	9.41199	5.64516	4.82479	5.44996	5.7992	8.43422	11.0477
ENSMUSG00000048537	146.311	134.989	146.611	163.832	131.299	153.671	146.669	135.915	129.509	109.9	109.398	94.9639	74.8575	139.84	114.518	116.145	78.0304	108.656	95.7918	111.622	139.871	104.382	0.424686	0.00010544	0.00302306	Phldb1	9	44597601	44646495	-	7179	protein_coding	pleckstrin homology like domain, family B, member 1 [Source:MGI Symbol;Acc:MGI:2143230]	-	161	126	158	149	128	136	144	155	126	88	99	108	86	132	137	133	73	113	101	110	1.23051	1.13166	1.22902	1.3656	1.09788	1.28908	1.22661	1.13869	1.0854	0.918031	0.917179	0.799733	0.628256	1.17082	0.960397	0.978665	0.657211	0.911927	0.805974	0.938707
ENSMUSG00000028555	13.6314	47.1389	149.395	151.737	128.222	19.2089	30.556	32.4442	125.398	48.7056	26.5206	26.3789	17.4087	37.0788	20.0616	8.7327	22.4471	14.4234	36.0405	31.4571	74.6436	24.0549	1.63597	0.000105514	0.00302306	Ttc39a	4	109263820	109301942	+	4904	protein_coding	tetratricopeptide repeat domain 39A [Source:MGI Symbol;Acc:MGI:2444350]	-	15	44	161	138	125	17	30	37	122	39	24	30	20	35	24	10	21	15	38	31	0.167828	0.578512	1.83333	1.85152	1.56953	0.235887	0.374091	0.397915	1.53848	0.595598	0.325495	0.325204	0.213886	0.454462	0.246295	0.10772	0.276767	0.177209	0.443912	0.387269
ENSMUSG00000022814	551.619	621.377	601.29	565.165	494.422	585.308	582.602	682.206	557.094	623.182	558.038	729.815	762.502	762.763	705.499	654.952	774.959	723.092	625.966	792.515	586.426	709.01	-0.273838	0.000107388	0.00306896	Umps	16	33775152	33787408	-	3484	protein_coding	uridine monophosphate synthetase [Source:MGI Symbol;Acc:MGI:1298388]	-	607	580	648	514	482	518	572	778	542	499	505	830	876	720	844	750	725	752	660	781	9.55948	10.734	10.3863	9.70701	8.51881	10.1171	10.0398	11.7772	9.62063	10.7266	9.64043	12.6644	13.1865	13.1593	12.1915	11.3718	13.4495	12.505	10.8525	13.7333
ENSMUSG00000027465	873.32	756.366	847.188	945.607	863.701	743.499	903.44	770.77	889.09	706.856	728.212	818.624	691.997	786.07	647.822	614.782	638.139	631.744	677.182	660.598	829.984	689.517	0.268262	0.000107471	0.00306896	Tbc1d20	2	152135748	152155916	+	4171	protein_coding	TBC1 domain family, member 20 [Source:MGI Symbol;Acc:MGI:1914481]	-	961	706	913	860	842	658	887	879	865	566	659	931	795	742	775	704	597	657	714	651	12.6417	10.9138	12.2235	13.5662	12.4303	10.7347	13.0044	11.1145	12.825	10.1628	10.5082	11.8657	9.99607	11.3278	9.35095	8.91618	9.25082	9.1258	9.80667	9.56185
ENSMUSG00000029664	983.281	952.421	1222.07	1382.13	1461.73	1344.63	1311.87	1021.55	1158.39	1035.31	1338.19	847.641	913.088	745.813	791.597	887.242	962.019	749.054	947.485	833.105	1187.34	901.523	0.397641	0.000109652	0.00312206	Tfpi2	6	3962595	3988919	-	1747	protein_coding	tissue factor pathway inhibitor 2 [Source:MGI Symbol;Acc:MGI:108543]	-	1082	889	1317	1257	1425	1190	1288	1165	1127	829	1211	964	1049	704	947	1016	900	779	999	821	33.9827	32.8109	42.0977	47.3416	50.2264	46.351	45.0847	35.17	39.8945	35.5386	46.1035	29.3339	31.4909	25.6602	27.2804	30.7218	33.2963	25.8339	32.7594	28.7907
ENSMUSG00000042041	261.724	463.89	830.485	965.399	774.458	585.308	713.992	672.56	732.857	537.01	649.755	292.805	328.155	325.234	339.375	254.121	324.948	252.89	256.077	570.286	653.768	359.365	0.863936	0.000109691	0.00312206	2010003K11Rik	19	4546816	4548611	-	1167	protein_coding	RIKEN cDNA 2010003K11 gene [Source:MGI Symbol;Acc:MGI:1917111]	-	288	433	895	878	755	518	701	767	713	430	588	333	377	307	406	291	304	263	270	562	13.5408	23.9236	42.827	49.5021	39.837	30.204	36.7327	34.6628	37.7834	27.5954	33.5112	15.1691	16.9423	16.7513	17.5085	13.1725	16.8364	13.0566	13.2543	29.503
ENSMUSG00000056476	61.7958	49.2816	33.405	49.4795	103.603	42.9376	51.9452	55.2429	21.5848	74.9317	43.096	27.2582	39.1696	23.3066	34.2719	20.9585	33.1362	30.7699	26.5561	23.3391	54.4207	30.1862	0.849704	0.000110773	0.00314765	Med12l	3	58913246	59226103	+	12763	protein_coding	mediator complex subunit 12-like [Source:MGI Symbol;Acc:MGI:2139916]	-	68	46	36	45	101	38	51	63	21	60	39	31	45	22	41	24	31	32	28	23	0.292334	0.232389	0.157513	0.231985	0.48728	0.202598	0.244356	0.260332	0.101753	0.352077	0.203233	0.12912	0.184911	0.109761	0.161668	0.0993355	0.156984	0.145259	0.125681	0.110402
ENSMUSG00000037386	3.63505	10.7134	2.78375	6.59726	14.3608	7.90956	5.09267	6.1381	5.13925	1.24886	0	0	1.74087	2.11879	1.6718	0	0	1.92312	3.79374	1.01474	6.36187	1.22631	2.36442	0.000113357	0.00321581	Rims2	15	39061656	39547768	+	10389	protein_coding	regulating synaptic membrane exocytosis 2 [Source:MGI Symbol;Acc:MGI:2152972]	-	4	10	3	6	14	7	5	7	5	1	0	0	2	2	2	0	0	2	4	1	0.0211256	0.0620635	0.0161255	0.0379995	0.0829783	0.0458489	0.0294308	0.0355356	0.0297631	0.00720883	0	0	0.0100962	0.0122585	0.00968837	0	0	0.0111533	0.0220572	0.00589695
ENSMUSG00000031138	3492.37	3656.48	3948.28	4081.51	3752.28	3418.06	3590.33	3695.13	4049.73	3970.13	4039.97	3998.16	4116.29	4303.25	4757.1	4658.89	4434.91	4836.64	4593.27	3790.07	3765.43	4352.86	-0.209334	0.000114114	0.00323199	F9	X	59044824	59076119	+	2734	protein_coding	coagulation factor IX [Source:MGI Symbol;Acc:MGI:88384]	-	3843	3413	4255	3712	3658	3025	3525	4214	3940	3179	3656	4547	4729	4062	5691	5335	4149	5030	4843	3735	77.1251	80.4911	86.9093	89.3326	82.3863	75.289	78.8437	81.2897	89.121	87.0825	88.9387	88.4121	90.7138	94.6066	104.757	103.082	98.0823	106.59	101.48	83.6938
ENSMUSG00000049091	9198.49	9114.96	8079.37	9125.11	8367.23	9064.36	9967.38	8499.51	9526.11	8349.89	10025.9	10948.1	12560.4	10214.7	10857.5	9250.55	9054.73	10804.1	9869.4	10784.7	8929.24	10437	-0.225165	0.000114472	0.00323682	Sephs2	7	126871051	126873227	-	2177	protein_coding	selenophosphate synthetase 2 [Source:MGI Symbol;Acc:MGI:108388]	-	10122	8508	8707	8299	8157	8022	9786	9693	9268	6686	9073	12451	14430	9642	12989	10593	8471	11236	10406	10628	255.112	251.987	223.345	250.823	230.718	250.743	274.886	234.822	263.275	230.01	277.189	304.04	347.624	282.026	300.27	257.044	251.491	299.019	273.835	299.085
ENSMUSG00000026426	232.643	253.907	282.087	286.981	273.881	298.303	320.838	432.297	330.968	290.985	269.626	207.514	229.795	208.7	240.739	202.599	222.333	231.736	205.81	281.084	300.289	229.994	0.386763	0.000119284	0.00336738	Arl8a	1	135074562	135084007	+	2299	protein_coding	ADP-ribosylation factor-like 8A [Source:MGI Symbol;Acc:MGI:1915974]	-	256	237	304	261	267	264	315	493	322	233	244	236	264	197	288	232	208	241	217	277	6.10977	6.6469	7.38414	7.46968	7.15126	7.81394	8.37872	11.3096	8.66162	7.59024	7.05885	5.45705	6.02237	5.45641	6.30446	5.33083	5.8475	6.07329	5.40735	7.38146
ENSMUSG00000075602	96.3288	178.914	111.35	111.054	107.706	181.92	123.243	206.065	182.957	134.877	195.59	178.497	278.54	136.662	199.78	214.824	210.575	327.892	187.79	245.568	143.441	217.572	-0.601642	0.000121136	0.00341409	Ly6a	15	74866726	74869880	-	1205	protein_coding	lymphocyte antigen 6 complex, locus A [Source:MGI Symbol;Acc:MGI:107527]	-	106	167	120	101	105	161	121	235	178	108	177	203	320	129	239	246	197	341	198	242	4.82661	8.93592	5.56109	5.51486	5.36553	9.09167	6.14051	10.2854	9.13514	6.71236	9.76943	8.95559	13.9272	6.81683	9.98172	10.7844	10.5664	16.3951	9.4133	12.3035
ENSMUSG00000036099	331.698	281.762	299.717	281.483	308.758	283.614	281.115	334.088	307.327	274.749	238.686	254.116	267.224	284.977	247.426	191.246	266.158	247.121	229.521	226.288	298.431	245.276	0.286286	0.000122511	0.00344724	Vezt	10	93775027	93871679	-	20631	protein_coding	vezatin, adherens junctions transmembrane protein [Source:MGI Symbol;Acc:MGI:2143698]	-	365	263	323	256	301	251	276	381	299	220	216	289	307	269	296	219	249	257	242	223	0.970725	0.82195	0.874274	0.816432	0.898372	0.827863	0.818079	0.973967	0.896258	0.798622	0.696332	0.744668	0.780406	0.830256	0.722047	0.560751	0.780055	0.721703	0.671984	0.662195
ENSMUSG00000029763	450.746	472.461	566.957	725.699	459.546	507.342	601.954	453.342	560.178	538.259	501.682	408.873	337.729	437.529	435.504	450.607	339.913	419.24	450.506	300.364	533.648	408.195	0.386108	0.000123619	0.00347278	Exoc4	6	33226020	33950914	+	12640	protein_coding	exocyst complex component 4 [Source:MGI Symbol;Acc:MGI:1096376]	-	496	441	611	660	448	449	591	517	545	431	454	465	388	413	521	516	318	436	475	296	2.15307	2.24958	2.69935	3.43556	2.18243	2.41715	2.85921	2.15716	2.66644	2.55369	2.38887	1.95565	1.60986	2.08057	2.07436	2.1565	1.62602	1.99841	2.15283	1.43465
ENSMUSG00000084822	29.0804	27.8548	11.135	16.4932	8.20618	23.7287	19.3521	21.9218	10.2785	24.9772	23.2055	46.6027	33.0766	41.3163	34.2719	35.8041	39.5496	31.7314	25.6077	33.4865	19.3028	34.4652	-0.840835	0.000126579	0.00354545	Myadml2os	11	120538496	120547887	+	1044	lncRNA	myeloid-associated differentiation marker-like 2, opposite strand [Source:MGI Symbol;Acc:MGI:3650756]	-	32	26	12	15	8	21	19	25	10	20	21	53	38	39	41	41	37	33	27	33	1.6818	1.60577	0.641869	0.945347	0.471845	1.36875	1.11291	1.26293	0.592354	1.43472	1.33783	2.69874	1.90891	2.37872	1.97641	2.07458	2.29059	1.8313	1.48159	1.93649
ENSMUSG00000015843	149.037	138.203	148.467	131.945	173.356	137.852	128.335	127.146	168.567	118.642	165.754	184.652	161.901	197.047	233.216	182.513	200.955	173.081	147.007	191.787	142.155	183.791	-0.369572	0.000126616	0.00354545	Rxrg	1	167425953	167467192	+	2297	protein_coding	retinoid X receptor gamma [Source:MGI Symbol;Acc:MGI:98216]	RXR-like	164	129	160	120	169	122	126	145	164	95	150	210	186	186	279	209	188	180	155	189	3.91748	3.62108	3.88977	3.43732	4.53039	3.61413	3.35441	3.32925	4.41535	3.09743	4.34323	4.86008	4.24673	5.15623	6.11276	4.80653	5.28984	4.54001	3.86576	5.04083
ENSMUSG00000064215	1215.02	1070.27	1014.21	1879.12	1089.37	1159.32	1489.1	1837.04	1312.56	1287.58	1545.93	1792	1719.98	1522.35	1834.8	1869.67	1625.81	1919.27	1684.42	2342.03	1335.36	1785.63	-0.419201	0.000126914	0.00354807	Ifi27	12	103400470	103406498	+	1467	protein_coding	interferon, alpha-inducible protein 27 [Source:MGI Symbol;Acc:MGI:1277180]	-	1337	999	1093	1709	1062	1026	1462	2095	1277	1031	1399	2038	1976	1437	2195	2141	1521	1996	1776	2308	50.0063	43.9082	41.6059	76.65	44.5763	47.5907	60.9429	75.3171	53.8323	52.6341	63.4265	73.8515	70.6414	62.3744	75.3006	77.0962	67.0108	78.8272	69.3548	96.3845
ENSMUSG00000017781	886.043	932.065	1053.19	945.607	1016.54	937.848	903.44	1001.39	1153.25	820.502	784.568	890.727	796.45	868.702	880.202	810.394	846.576	781.747	805.22	783.382	964.987	824.797	0.226987	0.00012859	0.00358912	Pitpna	11	75478923	75519630	+	4129	protein_coding	phosphatidylinositol transfer protein, alpha [Source:MGI Symbol;Acc:MGI:99887]	-	975	870	1135	860	991	830	887	1142	1122	657	710	1013	915	820	1053	928	792	813	849	772	12.9564	13.5858	15.3503	13.7042	14.7788	13.6785	13.1367	14.5868	16.8047	11.9168	11.4366	13.0422	11.6219	12.6459	12.8345	11.8727	12.3973	11.4075	11.7795	11.4544
ENSMUSG00000021973	749.729	781.007	832.341	869.739	826.773	712.99	768.993	572.597	990.847	810.511	734.842	567.146	603.213	671.655	600.176	638.36	689.447	624.052	609.843	687.996	791.553	642.673	0.300961	0.000128851	0.00358967	Micu2	14	58153718	58236719	-	3084	protein_coding	mitochondrial calcium uptake 2 [Source:MGI Symbol;Acc:MGI:1915764]	-	825	729	897	791	806	631	755	653	964	649	665	645	693	634	718	731	645	649	643	678	14.6779	15.2413	16.2421	16.8757	16.0928	13.9226	14.9706	11.167	19.3306	15.7605	14.3414	11.1181	11.7848	13.0905	11.7167	12.5213	13.5173	12.192	11.9443	13.4684
ENSMUSG00000086010	97.2376	103.92	116.917	85.7644	90.268	111.864	86.5754	130.654	96.6178	99.9089	114.923	147.722	92.2663	135.602	116.19	160.682	162.474	148.08	147.007	197.875	101.973	142.282	-0.477229	0.000129158	0.00358967	Gm15318	17	31371726	31382035	+	2396	lncRNA	predicted gene 15318 [Source:MGI Symbol;Acc:MGI:3705106]	-	107	97	126	78	88	99	85	149	94	80	104	168	106	128	139	184	152	154	155	195	2.45031	2.61033	2.93663	2.14194	2.26155	2.8116	2.16939	3.27974	2.42618	2.50059	2.88689	3.72741	2.32018	3.40176	2.91959	4.05674	4.10018	3.72374	3.70603	4.98596
ENSMUSG00000033161	6398.59	7575.44	8520.13	6953.51	7040.9	6038.38	6406.58	6481.83	7645.14	7389.51	7088.74	9174.57	8146.42	9297.23	9318.61	8200	7982.62	9105.96	8963.65	7366.03	7045	8464.38	-0.264868	0.000129232	0.00358967	Atp1a1	3	101483535	101512000	-	4568	protein_coding	ATPase, Na+/K+ transporting, alpha 1 polypeptide [Source:MGI Symbol;Acc:MGI:88105]	-	7041	7071	9182	6324	6864	5344	6290	7392	7438	5917	6415	10434	9359	8776	11148	9390	7468	9470	9451	7259	84.573	99.8078	112.247	91.089	92.5254	79.6059	84.2036	85.3445	100.696	97.0095	93.4014	121.426	107.45	122.335	122.819	108.589	105.663	120.107	118.526	97.3536
ENSMUSG00000028179	3587.79	3203.31	2507.23	3145.79	2434.16	3344.61	4079.23	2585.89	2904.7	2943.57	4946.1	4927.57	5952.05	3274.58	3740.65	3551.59	3771.11	3402.96	4407.37	3390.26	3073.63	4136.42	-0.428527	0.000130831	0.00362826	Cth	3	157599885	157630714	-	2791	protein_coding	cystathionase (cystathionine gamma-lyase) [Source:MGI Symbol;Acc:MGI:1339968]	-	3948	2990	2702	2861	2373	2960	4005	2949	2826	2357	4476	5604	6838	3091	4475	4067	3528	3539	4647	3341	77.6142	69.075	54.0618	67.4463	52.3538	72.1667	87.7504	55.7256	62.6173	63.2468	106.663	106.739	128.491	70.5211	80.6914	76.9769	81.6986	73.4626	95.3842	73.3361
ENSMUSG00000029161	8.17886	14.9988	77.0171	109.954	72.8299	51.9771	22.4078	45.5973	75.033	44.959	45.3061	11.4308	18.2792	12.7127	24.2411	34.0575	7.48237	8.65403	22.7624	13.1917	52.2953	19.8118	1.3997	0.000131386	0.00363782	Cgref1	5	31090487	31102935	-	2082	protein_coding	cell growth regulator with EF hand domain 1 [Source:MGI Symbol;Acc:MGI:1915817]	-	9	14	83	100	71	46	22	52	73	36	41	13	21	12	29	39	7	9	24	13	0.237184	0.433568	2.22619	3.16024	2.09985	1.50343	0.646172	1.31723	2.16832	1.29497	1.30974	0.331931	0.528982	0.367012	0.70099	0.989532	0.217302	0.250442	0.66038	0.382529
ENSMUSG00000057103	1999.28	1853.42	1221.14	1501.98	1215.54	1795.47	1668.36	2076.43	1519.16	1564.82	1817.77	2534.13	2181.31	1633.58	1716.94	2106.33	2317.4	2200.05	2698.29	3172.09	1641.56	2237.79	-0.446905	0.000132404	0.00366016	Nat8f1	6	85887136	85892669	-	1345	protein_coding	N-acetyltransferase 8 (GCN5-related) family member 1 [Source:MGI Symbol;Acc:MGI:1913366]	-	2200	1730	1316	1366	1185	1589	1638	2368	1478	1253	1645	2882	2506	1542	2054	2412	2168	2288	2845	3126	89.7479	82.9342	54.6385	66.8234	54.2508	80.3908	74.4728	92.8536	67.957	69.7698	81.3442	113.909	97.715	73.0032	76.8551	94.733	104.18	98.5552	121.178	142.386
ENSMUSG00000021187	59.0695	42.8536	38.0446	43.9817	63.5979	31.6382	47.8711	33.3211	41.114	44.959	27.6256	20.2238	22.6314	29.663	35.1078	41.9169	29.9295	27.8852	19.9171	20.2949	44.6451	27.5195	0.696426	0.000134329	0.00370743	Tc2n	12	101611702	101684782	-	6096	protein_coding	tandem C2 domains, nuclear [Source:MGI Symbol;Acc:MGI:1921663]	-	65	40	41	40	62	28	47	38	40	36	25	23	26	28	42	48	28	29	21	20	0.585049	0.423082	0.375582	0.431733	0.626263	0.312549	0.471475	0.328759	0.405786	0.442279	0.272758	0.200571	0.223682	0.292478	0.346736	0.415951	0.296865	0.275612	0.19735	0.200996
ENSMUSG00000021930	328.972	361.041	460.247	539.876	473.907	440.676	427.784	381.439	403.945	385.898	472.951	302.478	347.304	270.145	359.437	279.446	298.226	299.045	290.221	257.745	420.378	317.7	0.404093	0.000137983	0.00380142	Spryd7	14	61769442	61794335	-	4002	protein_coding	SPRY domain containing 7 [Source:MGI Symbol;Acc:MGI:1913924]	-	362	337	496	491	462	390	420	435	393	309	428	344	399	255	430	320	279	311	306	254	4.96312	5.42954	6.92102	8.07244	7.10845	6.6312	6.41769	5.7326	6.07292	5.78256	7.11295	4.56948	5.22875	4.05736	5.40736	4.22395	4.50581	4.50224	4.38034	3.88828
ENSMUSG00000038224	13306.1	12990	9692.09	9219.67	13501.2	12049.7	11311.8	16089.7	11874.7	14513	12365.2	15916.1	13307.2	15279.6	15679	15539.8	18897.3	19358.1	15752.5	22686.6	12454.8	16478.2	-0.403839	0.000138173	0.00380142	Serpinf2	11	75322558	75330417	-	2324	protein_coding	serine (or cysteine) peptidase inhibitor, clade F, member 2 [Source:MGI Symbol;Acc:MGI:107173]	-	14642	12125	10445	8385	13162	10664	11106	18349	11553	11621	11190	18101	15288	14423	18757	17795	17679	20132	16609	22357	345.691	336.4	250.979	237.393	348.735	312.24	292.232	416.405	307.426	374.495	320.241	414.049	344.998	395.184	406.183	404.49	491.663	501.876	409.422	589.357
ENSMUSG00000075552	189.931	220.696	62.1704	612.446	169.252	82.4854	107.965	1352.14	285.742	403.382	727.107	833.572	1033.21	1423.82	1500.44	1756.15	1219.63	1031.75	1220.63	629.141	348.621	1137.55	-1.70597	0.000138925	0.00381604	Cyp3a41b	5	145495474	145521540	-	2064	protein_coding	cytochrome P450, family 3, subfamily a, polypeptide 41B [Source:MGI Symbol;Acc:MGI:3714859]	-	209	206	67	557	165	73	106	1542	278	323	658	948	1187	1344	1795	2011	1141	1073	1287	620	5.55597	6.43528	1.81272	17.756	4.92248	2.40668	3.14053	39.4016	8.32947	11.7201	21.2031	24.4165	30.1608	41.4639	43.7672	51.4693	35.7291	30.1187	35.7217	18.4028
ENSMUSG00000027573	563.433	586.023	605.93	544.274	563.149	590.957	482.785	480.525	614.654	569.481	663.016	697.282	651.957	608.092	679.586	623.515	653.104	636.552	609.843	683.937	560.121	650.688	-0.217211	0.000140416	0.00385087	Gid8	2	180351910	180360526	+	2464	protein_coding	GID complex subunit 8 [Source:MGI Symbol;Acc:MGI:1923675]	-	620	547	653	495	549	523	474	548	598	456	600	793	749	574	813	714	611	662	643	674	13.8062	14.3138	14.7992	13.218	13.7196	14.4433	11.7637	11.7295	15.0087	13.86	16.1955	17.1087	15.942	14.8338	16.6052	15.3075	16.0268	15.5655	14.9498	16.7579
ENSMUSG00000028127	10221.8	9556.35	14141.4	14752.6	15801	14989.7	14148.5	8212.77	9808.77	9649.95	9812.63	9055.87	7895.73	9813.16	9379.63	9644.39	8441.18	9662.7	9241.54	8461.95	12128.3	9140.88	0.407962	0.000141404	0.00387183	Abcd3	3	121552423	121608951	-	6593	protein_coding	ATP-binding cassette, sub-family D (ALD), member 3 [Source:MGI Symbol;Acc:MGI:1349216]	-	11248	8920	15240	13417	15404	13266	13891	9366	9543	7727	8880	10299	9071	9263	11221	11044	7897	10049	9744	8339	93.6086	87.2352	129.082	133.898	143.867	136.918	128.842	74.9222	89.5126	87.7741	89.5804	83.0419	72.1563	89.4641	85.653	88.489	77.415	88.305	84.6677	77.4876
ENSMUSG00000103756	8.17886	9.64206	2.78375	9.89589	9.23195	6.77962	14.2595	6.1381	12.3342	14.9863	22.1005	26.3789	23.5018	14.8315	17.5539	17.4654	21.3782	22.1159	21.814	7.10321	9.42302	19.4243	-1.0632	0.000143504	0.00391982	Gm37285	1	66838818	66839956	-	1139	TEC	predicted gene, 37285 [Source:MGI Symbol;Acc:MGI:5610513]	-	9	9	3	9	9	6	14	7	12	12	20	30	27	14	21	20	20	23	23	7	0.433553	0.509482	0.147083	0.519899	0.486551	0.358453	0.751641	0.324126	0.651538	0.789035	1.16786	1.40018	1.2432	0.78268	0.927876	0.927582	1.13489	1.1699	1.15683	0.376509
ENSMUSG00000028992	266.267	236.766	308.068	340.859	229.773	280.224	328.987	316.55	286.77	251.021	262.996	221.583	215.868	202.344	212.318	214.824	205.231	171.157	196.326	294.276	284.529	219.692	0.375041	0.00014361	0.00391982	Nmnat1	4	149552029	149569659	-	3037	protein_coding	nicotinamide nucleotide adenylyltransferase 1 [Source:MGI Symbol;Acc:MGI:1913704]	-	293	221	332	310	224	248	323	361	279	201	238	252	248	191	254	246	192	178	207	290	5.29354	4.69199	6.10462	6.7161	4.54165	5.55663	6.50375	6.26905	5.68122	4.95667	5.21213	4.41104	4.28262	4.00469	4.20904	4.27894	4.08604	3.39563	3.90471	5.84998
ENSMUSG00000032177	85.4236	99.6346	71.4496	135.244	97.4484	138.982	108.983	140.299	99.7014	109.9	60.7764	43.9648	65.2827	92.1672	86.9335	58.5091	63.0657	72.1169	74.9263	107.563	108.707	72.5305	0.583978	0.000144713	0.00394373	Pde4a	9	21077010	21124544	+	7655	protein_coding	phosphodiesterase 4A, cAMP specific [Source:MGI Symbol;Acc:MGI:99558]	-	94	93	77	123	95	123	107	160	97	88	55	50	75	87	104	67	59	75	79	106	0.673762	0.783335	0.561708	1.05721	0.764167	1.09336	0.854761	1.10234	0.783626	0.860947	0.47786	0.347224	0.513829	0.723693	0.683727	0.462355	0.498142	0.567625	0.591215	0.848325
ENSMUSG00000017344	25048.2	24131.9	20796.5	20219.5	24155.9	23694.8	23783.8	36018.4	24488.5	26825.5	25670.9	33451.9	26960.9	30144	29669.4	31594.9	33647.1	37121.9	30405.8	42652.7	24916.3	32132	-0.366903	0.00014521	0.00395103	Vtn	11	78389917	78393150	+	2030	protein_coding	vitronectin [Source:MGI Symbol;Acc:MGI:98940]	-	27563	22525	22412	18389	23549	20970	23351	41076	23825	21480	23231	38044	30974	28454	35494	36180	31478	38606	32059	42033	744.996	715.449	616.524	596.022	714.31	702.922	703.422	1067.17	725.803	792.459	761.123	996.266	800.209	892.539	879.94	941.496	1002.21	1101.8	904.727	1268.52
ENSMUSG00000041028	5935.13	6154.85	7543.96	8647.91	7663.55	6266.63	7053.35	5494.47	7517.69	6687.65	6483.19	5783.13	5780.57	5824.54	5842.1	5622.98	5371.27	5393.38	5599.55	4406.02	6896.52	5610.67	0.297643	0.000146834	0.00398896	Ghitm	14	36842049	36857229	-	3756	protein_coding	growth hormone inducible transmembrane protein [Source:MGI Symbol;Acc:MGI:1913342]	-	6531	5745	8130	7865	7471	5546	6925	6266	7314	5355	5867	6577	6641	5498	6989	6439	5025	5609	5904	4342	95.4065	98.6221	120.873	137.776	122.479	100.475	112.746	87.9841	120.424	106.776	103.89	93.0867	92.7279	93.2093	93.6448	90.5605	86.4682	86.5178	90.0502	70.8216
ENSMUSG00000038351	258.088	245.337	263.528	208.913	349.788	232.767	292.319	176.251	199.403	211.058	232.055	240.048	149.715	174.8	137.923	146.709	192.404	169.234	155.543	116.696	243.745	171.513	0.508578	0.000147392	0.00399782	Sgsm2	11	74740087	74787886	-	6884	protein_coding	small G protein signaling modulator 2 [Source:MGI Symbol;Acc:MGI:2144695]	-	284	229	284	190	341	206	287	201	194	169	210	273	172	165	165	168	180	176	164	115	2.26361	2.14489	2.30379	1.81599	3.05017	2.03625	2.54945	1.53991	1.74278	1.83859	2.0289	2.10818	1.31036	1.52624	1.20625	1.28918	1.68996	1.48121	1.36479	1.02343
ENSMUSG00000054889	1783.9	1594.15	2091.52	2088.03	2026.93	2109.59	1774.29	1407.38	1551.02	1648.5	1666.38	1148.36	1329.16	1485.27	1332.42	1470.59	1746.6	1311.57	1572.5	1110.13	1807.53	1417.3	0.351121	0.000150843	0.00408163	Dsp	13	38335270	38382553	+	9659	protein_coding	desmoplakin [Source:MGI Symbol;Acc:MGI:109611]	-	1963	1488	2254	1899	1976	1867	1742	1605	1509	1320	1508	1306	1527	1402	1594	1684	1634	1364	1658	1094	11.1509	9.933	13.0313	12.9358	12.5969	13.1528	11.0286	8.7636	9.66138	10.2348	10.3837	7.1878	8.29104	9.24264	8.30521	9.20992	10.9337	8.18141	9.83368	6.93883
ENSMUSG00000116130	73.6097	79.2791	51.9633	52.7781	59.4948	62.1466	50.9267	60.5041	58.5874	53.701	77.3518	78.2573	67.8941	93.2266	76.0668	75.9745	88.7195	89.425	93.895	83.209	60.2991	82.4019	-0.445979	0.000151253	0.00408163	Gm49431	15	82505293	82545106	+	401	lncRNA	predicted gene, 49431 [Source:MGI Symbol;Acc:MGI:6155070]	-	81	74	56	48	58	55	50	69	57	43	70	89	78	88	91	87	83	93	99	82	11.0832	11.8986	7.79846	7.87585	8.90622	9.33304	7.62486	9.07495	8.79048	8.03087	11.6101	11.7986	10.2012	13.9739	11.4207	11.461	13.3776	13.4364	14.1434	12.5277
ENSMUSG00000034528	6450.39	7121.19	12347.8	10552.3	10905	6296.01	8067.81	7848	12800.8	6199.35	8333	6190.24	7262.05	6195.33	6103.74	5145.3	5600.02	5182.8	5706.73	6927.66	8858.87	6264.69	0.499937	0.000151442	0.00408163	Hsd17b13	5	104103306	104125276	-	2157	protein_coding	hydroxysteroid (17-beta) dehydrogenase 13 [Source:MGI Symbol;Acc:MGI:2140804]	-	7098	6647	13307	9597	10631	5572	7921	8950	12454	4964	7541	7040	8343	5848	7302	5892	5239	5390	6017	6827	180.555	198.694	344.505	292.742	303.483	175.779	224.562	218.833	357.06	172.354	232.521	173.503	202.85	172.638	170.367	144.297	156.98	144.772	159.806	193.901
ENSMUSG00000022751	2073.8	2080.54	1705.51	1754.87	1876.14	1768.35	1817.06	1976.47	1907.69	1833.33	2100.65	2412.79	2118.64	2013.91	1971.05	2143	2098.27	2246.2	2078.02	2348.12	1879.38	2153.07	-0.195924	0.000151608	0.00408163	Nit2	16	56977028	56987704	-	2563	protein_coding	nitrilase family, member 2 [Source:MGI Symbol;Acc:MGI:1261838]	-	2282	1942	1838	1596	1829	1565	1784	2254	1856	1468	1901	2744	2434	1901	2358	2454	1963	2336	2191	2314	48.8529	48.8552	40.0463	40.9718	43.9415	41.55	42.565	46.3815	44.7828	42.8959	49.3306	56.9142	49.8052	47.2295	46.3009	50.5792	49.5014	52.8044	48.9731	55.3116
ENSMUSG00000032109	171.756	148.916	150.322	207.814	177.459	174.01	150.743	184.143	172.679	146.117	145.863	115.188	114.898	149.374	141.267	130.99	142.165	118.272	126.142	147.138	168.396	133.13	0.342806	0.000151661	0.00408163	Nlrx1	9	44164014	44179896	-	5750	protein_coding	NLR family member X1 [Source:MGI Symbol;Acc:MGI:2429611]	-	189	139	162	189	173	154	148	210	168	117	132	131	132	141	169	150	133	123	133	145	1.80351	1.55868	1.5733	2.16269	1.85263	1.82246	1.57398	1.92615	1.80686	1.5239	1.52682	1.21112	1.20395	1.56146	1.47915	1.37806	1.49496	1.23932	1.3251	1.5449
ENSMUSG00000001802	580.699	658.874	608.713	705.907	585.716	531.071	578.527	534.891	569.429	537.01	501.682	549.56	503.983	492.618	540.827	459.34	459.631	407.701	495.082	519.549	589.084	492.997	0.256297	0.000152897	0.00409964	Lrp3	7	34899452	34914923	-	4700	protein_coding	low density lipoprotein receptor-related protein 3 [Source:MGI Symbol;Acc:MGI:3584516]	-	639	615	656	642	571	470	568	610	554	430	454	625	579	465	647	526	430	424	522	512	7.45979	8.43698	7.7942	8.98747	7.4808	6.80464	7.39021	6.84497	7.28944	6.85187	6.42453	7.06915	6.46075	6.29992	6.92789	5.91199	5.91312	5.22653	6.36263	6.6738
ENSMUSG00000029705	398.947	386.754	524.273	490.396	474.933	466.664	440.007	443.697	461.504	485.807	405.544	413.269	321.191	388.797	372.811	387.732	368.774	418.278	345.23	399.809	457.298	382.144	0.259139	0.00015301	0.00409964	Cux1	5	136276989	136596344	-	20024	protein_coding	cut-like homeobox 1 [Source:MGI Symbol;Acc:MGI:88568]	CUT	439	361	565	446	463	413	432	506	449	389	367	470	369	367	446	444	345	435	364	394	1.20292	1.16243	1.57566	1.4655	1.42377	1.40347	1.31929	1.33272	1.38668	1.45491	1.21898	1.24776	0.966447	1.16707	1.12093	1.17133	1.11356	1.25859	1.04139	1.20544
ENSMUSG00000027761	6065.99	5888.08	5790.2	6058.49	5767.92	6289.23	6483.99	6197.72	5805.29	5350.12	6994.81	7343.88	7390.88	6261.01	7005.67	6631.61	6872.02	5979.93	7183.44	6239.66	5969.7	6790.29	-0.185809	0.000153041	0.00409964	Aadac	3	59933138	59947581	+	1501	protein_coding	arylacetamide deacetylase [Source:MGI Symbol;Acc:MGI:1915008]	-	6675	5496	6240	5510	5623	5566	6366	7068	5648	4284	6330	8352	8491	5910	8381	7594	6429	6219	7574	6149	244.002	236.089	232.15	241.53	230.673	252.329	259.354	248.345	232.7	213.751	280.483	295.798	296.675	250.719	281.002	267.261	276.827	240.041	289.074	250.972
ENSMUSG00000003518	731.554	706.013	994.727	1066.56	902.68	799.996	922.792	737.448	905.535	841.733	790.094	728.936	659.791	672.715	667.884	843.578	583.625	589.436	607.946	416.045	860.903	656.005	0.391704	0.000154151	0.00412299	Dusp3	11	101861969	101877839	-	4682	protein_coding	dual specificity phosphatase 3 (vaccinia virus phosphatase VH1-related) [Source:MGI Symbol;Acc:MGI:1919599]	-	805	659	1072	970	880	708	906	841	881	674	715	829	758	635	799	966	546	613	641	410	9.43383	9.07536	12.7858	13.6314	11.5734	10.2898	11.8332	9.47336	11.6366	10.7812	10.1568	9.41257	8.49063	8.63619	8.58835	10.8991	7.53715	7.58534	7.84315	5.3648
ENSMUSG00000068877	119.957	132.846	192.079	129.746	241.057	64.4064	115.094	58.7504	162.4	156.108	141.443	160.032	189.755	190.691	168.852	478.552	467.113	637.514	263.665	424.163	137.244	312.178	-1.18568	0.000155994	0.00416587	Selenbp2	3	94600863	94611720	+	2271	protein_coding	selenium binding protein 2 [Source:MGI Symbol;Acc:MGI:104859]	-	132	124	207	118	235	57	113	67	158	125	128	182	218	180	202	548	437	663	278	418	3.18919	3.52058	5.09001	3.41873	6.37178	1.7079	3.04276	1.55596	4.30251	4.12222	3.74866	4.26029	5.03433	5.04702	4.4764	12.747	12.4368	16.9138	7.0128	11.2761
ENSMUSG00000029153	303.527	388.896	657.893	525.582	516.989	392.088	644.732	420.021	559.15	412.124	535.938	349.96	398.66	317.818	253.277	275.953	289.674	302.891	329.107	297.32	482.1	335.06	0.525886	0.000158871	0.00423615	Ociad2	5	73479542	73498371	-	2722	protein_coding	OCIA domain containing 2 [Source:MGI Symbol;Acc:MGI:1916377]	-	334	363	709	478	504	347	633	479	544	330	485	398	458	300	303	316	271	315	347	293	6.73259	8.59861	14.5453	11.5542	11.4012	8.67454	14.2207	9.28083	12.3593	9.07955	11.8505	7.77285	8.82429	7.018	5.60207	6.13261	6.43468	6.70453	7.30306	6.59448
ENSMUSG00000038712	1403.13	1506.3	1364.97	1414.01	1321.2	1328.81	1275.2	1467.01	1370.12	1313.8	1453.11	1544.92	1478.87	1666.43	1486.23	1649.61	1713.46	1631.77	1443.52	1530.23	1376.45	1559.81	-0.179835	0.000159321	0.00424162	Mindy1	3	95188656	95203477	+	6458	protein_coding	MINDY lysine 48 deubiquitinase 1 [Source:MGI Symbol;Acc:MGI:1922257]	-	1544	1406	1471	1286	1288	1176	1252	1673	1333	1052	1315	1757	1699	1573	1778	1889	1603	1697	1522	1508	13.1182	14.0377	12.7198	13.1022	12.2808	12.3912	11.8553	13.6627	12.7648	12.1999	13.5429	14.463	13.7974	15.51	13.8557	15.4518	16.0428	15.224	13.5014	14.3056
ENSMUSG00000022871	4902.77	4461.06	4291.61	3757.14	5401.72	4363.82	4019.14	6944.82	4626.35	5644.85	4772.61	6971.94	5553.39	6364.83	6183.98	5995.87	5910	7391.5	6133.52	9229.09	4841.33	6450.67	-0.414003	0.000160167	0.00425758	Fetub	16	22737084	22758528	+	1962	protein_coding	fetuin beta [Source:MGI Symbol;Acc:MGI:1890221]	-	5395	4164	4625	3417	5266	3862	3946	7920	4501	4520	4319	7929	6380	6008	7398	6866	5529	7687	6467	9095	150.875	136.843	131.637	114.59	165.269	133.942	122.988	212.895	141.871	172.535	146.409	214.835	170.539	194.989	189.762	184.863	182.135	226.988	188.829	283.991
ENSMUSG00000067656	900.583	760.651	715.424	704.807	901.654	771.747	771.03	684.836	776.026	648.159	1149.23	1029.66	985.334	843.277	965.464	963.216	952.398	758.67	1002.49	771.205	763.492	942.094	-0.302861	0.000161241	0.00427955	Slc22a27	19	7841753	7943392	-	2152	protein_coding	solute carrier family 22, member 27 [Source:MGI Symbol;Acc:MGI:3042283]	-	991	710	771	641	879	683	757	781	755	519	1040	1171	1132	796	1155	1103	891	789	1057	760	25.2671	21.2729	20.0068	19.5982	25.1511	21.5965	21.511	19.1403	21.6964	18.0619	32.1421	28.9268	27.5871	23.5533	27.0106	27.0757	26.7597	21.2413	28.1382	21.6358
ENSMUSG00000018882	518.903	473.532	467.67	564.066	460.572	456.495	563.249	466.495	524.203	457.083	442.01	373.701	416.069	417.401	400.396	393.845	345.258	429.817	337.642	510.416	495.227	406.655	0.28508	0.000164752	0.00436607	Mrpl45	11	97206542	97220746	+	2596	protein_coding	mitochondrial ribosomal protein L45 [Source:MGI Symbol;Acc:MGI:1914286]	-	571	442	504	513	449	404	553	532	510	366	400	425	478	394	479	451	323	447	356	503	12.0686	10.9781	10.8415	13.0021	10.6501	10.5896	13.0265	10.808	12.1492	10.5588	10.248	8.70301	9.65663	9.66433	9.28592	9.17736	8.04162	9.97582	7.85614	11.8704
ENSMUSG00000026509	629.772	773.507	727.487	837.852	775.484	830.504	752.697	703.251	779.11	579.472	797.829	596.163	621.492	597.498	571.755	613.909	608.209	497.126	496.031	496.21	738.914	589.622	0.326151	0.000166135	0.00439597	Capn2	1	182294825	182345173	-	6345	protein_coding	calpain 2 [Source:MGI Symbol;Acc:MGI:88264]	-	693	722	784	762	756	735	739	802	758	464	722	678	714	564	684	703	569	517	523	489	5.99274	7.33695	6.90001	7.90176	7.33669	7.88244	7.12228	6.66626	7.38788	5.47678	7.56813	5.68046	5.90159	5.66014	5.42524	5.85288	5.79598	4.72068	4.72208	4.72148
ENSMUSG00000027796	104.508	67.4944	76.0892	144.04	95.3969	145.762	177.225	98.2095	42.1418	104.904	39.7809	24.6203	26.9835	33.9006	38.4514	106.539	53.4455	30.7699	39.8342	120.755	105.577	51.508	1.03536	0.000172399	0.00455476	Smad9	3	54663003	54708678	+	5368	protein_coding	SMAD family member 9 [Source:MGI Symbol;Acc:MGI:1859993]	MH1	115	63	82	131	93	129	174	112	41	84	36	28	31	32	46	122	50	32	42	119	1.17546	0.756725	0.853035	1.60568	1.06679	1.63524	1.98218	1.10039	0.472339	1.17194	0.446039	0.277288	0.302867	0.379592	0.43126	1.20059	0.60201	0.345369	0.44823	1.35811
ENSMUSG00000041845	292.621	212.125	279.303	291.379	312.861	348.021	347.32	285.86	381.332	258.514	335.928	215.427	230.666	203.403	190.585	208.711	189.197	238.467	192.532	249.627	300.934	225.454	0.41847	0.000174713	0.00460771	Rhod	19	4475487	4489460	-	1714	protein_coding	ras homolog family member D [Source:MGI Symbol;Acc:MGI:108446]	-	322	198	301	265	305	308	341	326	371	207	304	245	265	192	228	239	177	248	203	246	10.3079	7.44842	9.80666	10.1727	10.9572	12.2277	12.1661	10.031	13.3858	9.04479	11.7963	7.59872	8.10844	7.13297	6.6945	7.36603	6.67434	8.38275	6.78499	8.79277
ENSMUSG00000108145	18.1752	10.7134	3.71167	4.39817	4.10309	0	5.09267	5.26123	10.2785	4.99545	5.52513	9.67225	6.96349	21.1879	24.2411	28.8179	39.5496	16.3465	18.0202	24.3539	6.67294	19.4678	-1.53022	0.000174936	0.00460771	Gm38811	6	51671289	51688061	-	3478	lncRNA	predicted gene, 38811 [Source:MGI Symbol;Acc:MGI:5621696]	-	20	10	4	4	4	0	5	6	10	4	5	11	8	20	29	33	37	17	19	24	0.315518	0.185387	0.0642238	0.0756712	0.0708175	0	0.0879117	0.0909832	0.177809	0.0861329	0.0956144	0.168131	0.120632	0.366168	0.419626	0.501222	0.687572	0.283182	0.312959	0.422749
ENSMUSG00000087385	95.42	93.2065	69.5937	96.7598	73.8556	74.5759	103.89	104.348	70.9216	68.6874	106.082	117.826	145.363	116.533	91.9489	96.0597	118.649	113.464	112.864	153.226	85.1259	117.202	-0.457139	0.000175897	0.00462228	Frg2f1	4	119387505	119396726	-	2760	protein_coding	FSHD region gene 2 family member 1 [Source:MGI Symbol;Acc:MGI:3035485]	-	105	87	75	88	72	66	102	119	69	55	96	134	167	110	110	110	111	118	119	151	2.08739	2.03245	1.51746	2.09785	1.60633	1.6272	2.25994	2.27393	1.54605	1.49242	2.31337	2.58096	3.17329	2.53784	2.00576	2.10538	2.59932	2.47696	2.47003	3.35173
ENSMUSG00000031886	3032.54	2915.12	4772.27	4574.1	3984.1	3596.59	3632.09	2970.84	3840.05	3310.73	3826.7	2972.9	2826.31	2870.96	3129.61	2634.65	2486.28	2640.44	2596.81	2547.01	3662.84	2853.17	0.360444	0.000176023	0.00462228	Ces2e	8	105652892	105661304	+	2699	protein_coding	carboxylesterase 2E [Source:MGI Symbol;Acc:MGI:2443170]	-	3337	2721	5143	4160	3884	3183	3566	3388	3736	2651	3463	3381	3247	2710	3744	3017	2326	2746	2738	2510	67.8386	65.0033	106.409	101.412	88.6107	80.2488	80.795	66.2034	85.6024	73.5607	85.3361	66.5928	63.0931	63.9361	69.8115	59.0498	55.6997	58.9445	58.1158	56.9734
ENSMUSG00000114710	0	0	8.35125	23.0904	8.20618	1.12994	1.01853	0	2.0557	3.74658	0	0	0	0	0.835899	0	0	0	0.948434	0	4.75986	0.178433	4.17482	0.000179089	1	Gm40923	13	39925266	39944860	-	715	lncRNA	predicted gene, 40923 [Source:MGI Symbol;Acc:MGI:5623808]	-	0	0	9	21	8	1	1	0	2	3	0	0	0	0	1	0	0	0	1	0	0	0	0.702913	1.93247	0.68896	0.0951697	0.0855264	0	0.172984	0.314235	0	0	0	0	0.0703863	0	0	0	0.0801231	0
ENSMUSG00000015095	709.743	778.864	770.171	761.984	720.092	640.674	730.289	784.8	771.915	679.381	622.13	645.403	598.86	671.655	638.627	590.33	531.248	631.744	577.596	752.94	734.791	626.053	0.231945	0.000179142	0.00469335	Fbxw5	2	25390762	25395483	+	3052	protein_coding	F-box and WD-40 domain protein 5 [Source:MGI Symbol;Acc:MGI:1354731]	-	781	727	830	693	702	567	717	895	751	544	563	734	688	634	764	676	497	657	609	742	14.0407	15.3589	15.1865	14.9399	14.1632	12.6416	14.3662	15.466	15.2173	13.3491	12.2689	12.7849	11.8224	13.2277	12.598	11.7006	10.5249	12.4717	11.4313	14.8943
ENSMUSG00000079105	10.9051	2.14268	11.135	6.59726	5.12886	6.77962	5.09267	5.26123	10.2785	4.99545	17.6804	5.27577	6.96349	12.7127	16.718	19.2119	22.4471	13.4618	36.9889	20.2949	6.83164	17.1755	-1.31484	0.000179272	0.00469335	C7	15	5018244	5093222	-	2676	protein_coding	complement component 7 [Source:MGI Symbol;Acc:MGI:88235]	-	12	2	12	6	5	6	5	6	10	4	16	6	8	12	20	22	21	14	39	20	0.246047	0.0481896	0.250415	0.147525	0.115052	0.15257	0.114259	0.118251	0.231098	0.111947	0.397665	0.119193	0.156786	0.285545	0.37613	0.434293	0.5072	0.303101	0.834915	0.457873
ENSMUSG00000027765	151.763	217.482	139.187	237.501	173.356	170.621	199.633	167.482	141.843	184.831	162.439	269.065	217.609	232.007	265.816	257.615	200.955	207.697	334.797	327.762	178.37	247.576	-0.47583	0.000181583	0.00474088	P2ry1	3	60910216	60916403	+	4291	protein_coding	purinergic receptor P2Y, G-protein coupled 1 [Source:MGI Symbol;Acc:MGI:105049]	-	167	203	150	216	169	151	196	191	138	148	147	306	250	219	318	295	188	216	353	323	2.13541	3.05033	1.95208	3.31204	2.42515	2.39455	2.79321	2.34755	1.98885	2.5831	2.27846	3.79095	3.05551	3.24987	3.72961	3.6317	2.83169	2.91636	4.71281	4.61153
ENSMUSG00000062908	8926.77	8216.1	9046.26	9619.91	9043.21	9293.73	8871.43	7897.1	9620.67	9657.44	6749.5	8699.75	7528.41	9343.85	8530.35	6579.21	6007.27	7424.2	5973.24	5782.01	9019.26	7261.78	0.312599	0.000181636	0.00474088	Acadm	3	153627994	153650269	-	3913	protein_coding	acyl-Coenzyme A dehydrogenase, medium chain [Source:MGI Symbol;Acc:MGI:87867]	-	9823	7669	9749	8749	8816	8225	8710	9006	9360	7733	6108	9894	8649	8820	10205	7534	5620	7721	6298	5698	137.739	126.368	139.128	147.112	138.73	143.031	136.118	121.384	147.927	148.005	103.818	134.415	115.92	143.529	131.249	101.71	92.8266	114.317	92.2054	89.2101
ENSMUSG00000048371	628.863	880.641	818.422	791.671	839.082	675.702	618.25	726.049	726.69	681.878	777.938	823.021	869.566	1011.72	825.868	984.175	935.296	893.288	977.835	849.341	738.725	894.805	-0.276457	0.000182043	0.00474436	Pdp2	8	105318083	105325658	+	5692	protein_coding	pyruvate dehyrogenase phosphatase catalytic subunit 2 [Source:MGI Symbol;Acc:MGI:1918878]	-	692	822	882	720	818	598	607	828	707	546	704	936	999	955	988	1127	875	929	1031	837	6.6706	9.31144	8.65305	8.32277	8.84909	7.14893	6.52124	7.67194	7.68133	7.184	8.22604	8.74171	9.20456	10.6836	8.73547	10.4594	9.93549	9.45576	10.3767	9.0087
ENSMUSG00000031967	1338.61	1286.68	1548.69	1985.78	1592	1470.05	1525.76	1152.21	1479.08	1484.9	1258.62	1274.98	1201.2	1240.55	1229.61	1201.62	1190.77	1356.76	1194.08	1069.54	1486.37	1221.77	0.282367	0.000183061	0.00476371	Afg3l1	8	124204642	124230655	+	4757	protein_coding	AFG3-like AAA ATPase 1 [Source:MGI Symbol;Acc:MGI:1928277]	-	1473	1201	1669	1806	1552	1301	1498	1314	1439	1189	1139	1450	1380	1171	1471	1376	1114	1411	1259	1054	16.99	16.2787	19.5924	24.9796	20.0895	18.6101	19.2568	14.5681	18.7072	18.7192	15.9248	16.2039	15.2142	15.6749	15.5623	15.2803	15.1355	17.1846	15.162	13.574
ENSMUSG00000028517	3207.93	4047.52	3907.46	3874.79	3618.93	3169.47	2954.77	3557.47	3269.59	3456.85	3343.81	4024.54	4057.98	4829.77	4058.29	4626.58	4023.38	4659.71	4046.02	4408.05	3506.48	4207.81	-0.263086	0.000183703	0.00477132	Plpp3	4	105014544	105089961	+	3159	protein_coding	phospholipid phosphatase 3 [Source:MGI Symbol;Acc:MGI:1915166]	-	3530	3778	4211	3524	3528	2805	2901	4057	3181	2768	3026	4577	4662	4559	4855	5298	3764	4846	4266	4344	61.3125	77.112	74.4391	73.3984	68.7684	60.421	56.1571	67.7322	62.2725	65.6229	63.7092	77.0223	77.3972	91.8967	77.3453	88.5948	77.0098	88.875	77.3633	84.2445
ENSMUSG00000036639	246.275	264.621	312.708	291.379	218.49	248.586	295.375	309.535	261.074	226.044	254.156	212.79	203.682	204.463	217.334	246.262	185.99	229.813	165.027	194.831	267.409	211.435	0.340518	0.000183905	0.00477132	Nudt1	5	140307411	140323892	+	1473	protein_coding	nudix (nucleoside diphosphate linked moiety X)-type motif 1 [Source:MGI Symbol;Acc:MGI:109280]	-	271	247	337	265	213	220	290	353	254	181	230	242	234	193	260	282	174	239	174	192	10.0946	10.8119	12.7759	11.837	8.90404	10.1631	12.0393	12.639	10.6638	9.20268	10.385	8.73369	8.33135	8.34324	8.88311	10.1133	7.63471	9.40028	6.76722	7.98546
ENSMUSG00000052337	1747.55	1662.72	1821.5	2138.61	1984.87	1805.64	1911.79	1509.97	1964.22	1689.71	1656.43	1554.59	1479.74	1581.67	1651.74	1646.99	1522.13	1498.11	1610.44	1313.08	1823.66	1551.49	0.232903	0.000184968	0.00479171	Immt	6	71808315	71854372	+	11353	protein_coding	inner membrane protein, mitochondrial [Source:MGI Symbol;Acc:MGI:1923864]	-	1923	1552	1963	1945	1935	1598	1877	1722	1911	1353	1499	1768	1700	1493	1976	1886	1424	1558	1698	1294	9.29378	8.81436	9.65551	11.2722	10.4949	9.57792	10.1102	7.99948	10.4096	8.92536	8.78161	8.2786	7.85309	8.37393	8.75932	8.77561	8.10672	7.95065	8.56822	6.98273
ENSMUSG00000040583	6832.07	6612.31	6198.48	6578.57	8122.07	5883.58	5193.51	5108.65	6747.83	6361.7	6930.72	9716.22	8455.42	10745.4	6505.8	7358.17	7542.23	7950.17	7386.4	8031.7	6363.88	8062.23	-0.341281	0.000185279	0.00479261	Cyp2b13	7	25760922	25795622	+	1875	protein_coding	cytochrome P450, family 2, subfamily b, polypeptide 13 [Source:MGI Symbol;Acc:MGI:88599]	-	7518	6172	6680	5983	7918	5207	5099	5826	6565	5094	6272	11050	9714	10143	7783	8426	7056	8268	7788	7915	220.001	212.244	198.948	209.951	260.03	188.969	166.299	163.873	216.529	203.468	222.478	313.29	271.706	344.465	208.901	237.392	243.222	255.473	237.951	258.613
ENSMUSG00000026664	16624.9	16674.3	16756.3	20207.4	17927.4	16499.3	19116.9	16835	17646.1	18491.9	15134.4	15856.3	15810.6	15149.3	15341.3	14464	14870.7	17510	14732	16749.4	17678	15561.8	0.183899	0.000185917	0.00480194	Phyh	2	4923830	4943541	+	1893	protein_coding	phytanoyl-CoA hydroxylase [Source:MGI Symbol;Acc:MGI:891978]	-	18294	15564	18058	18378	17477	14602	18769	19199	17168	14807	13696	18033	18164	14300	18353	16563	13912	18210	15533	16506	530.251	530.128	532.702	638.775	568.495	524.888	606.313	534.894	560.856	585.808	481.201	506.41	503.226	481.023	487.922	462.205	474.99	557.321	470.076	534.186
ENSMUSG00000031444	5849.7	5800.23	5113.75	5099.68	5950.51	5741.21	5589.72	7634.92	5642.89	6094.44	6222.4	7139.88	6515.22	6633.92	6987.28	6685.75	7170.24	7999.21	7135.07	10100.8	5851.71	7258.97	-0.31084	0.000186516	0.00481023	F10	8	13087308	13106676	+	2731	protein_coding	coagulation factor X [Source:MGI Symbol;Acc:MGI:103107]	-	6437	5414	5511	4638	5801	5081	5488	8707	5490	4880	5631	8120	7485	6262	8359	7656	6708	8319	7523	9954	129.326	127.822	112.687	111.74	130.795	126.6	122.885	168.146	124.318	133.825	137.135	158.059	143.738	146.006	154.038	148.09	158.751	176.48	157.809	223.294
ENSMUSG00000034205	62.7046	54.6383	59.3867	35.1854	47.1855	59.8867	36.6672	42.9667	58.5874	37.4658	41.991	29.0168	33.0766	31.7818	30.0924	37.5506	40.6186	30.7699	26.5561	26.3833	49.4674	32.7837	0.601144	0.000186937	0.00481118	Loxl2	14	69846517	69933283	+	5405	protein_coding	lysyl oxidase-like 2 [Source:MGI Symbol;Acc:MGI:2137913]	-	69	51	64	32	46	53	36	49	57	30	38	33	38	30	36	43	38	32	28	26	0.70045	0.608393	0.661226	0.389542	0.524049	0.667245	0.407299	0.478123	0.652171	0.415685	0.467596	0.324566	0.368715	0.353432	0.335198	0.420261	0.454395	0.343005	0.296774	0.294699
ENSMUSG00000032905	533.443	641.732	599.434	641.034	658.546	554.799	617.232	600.657	694.826	603.2	546.988	522.302	544.023	567.835	573.427	482.045	545.144	510.588	451.455	501.283	614.49	524.509	0.228368	0.000187109	0.00481118	Atg12	18	46863211	46874647	-	7711	protein_coding	autophagy related 12 [Source:MGI Symbol;Acc:MGI:1914776]	-	587	599	646	583	642	491	606	685	676	483	495	594	625	536	686	552	510	531	476	494	4.17687	5.00871	4.67829	4.9746	5.12666	4.33287	4.80583	4.68511	5.42148	4.6911	4.26951	4.09507	4.25081	4.42623	4.47721	3.78159	4.2747	3.9896	3.53639	3.9248
ENSMUSG00000005089	3798.63	4608.9	3987.26	3156.79	3712.27	2770.61	3531.26	3232.15	3725.95	4179.94	3576.97	4715.66	4994.57	4830.83	5026.26	4579.43	4098.2	4670.29	5283.72	3994.03	3670.38	4577	-0.318626	0.000190304	0.00488608	Slc1a2	2	102489004	102621129	+	13133	protein_coding	solute carrier family 1 (glial high affinity glutamate transporter), member 2 [Source:MGI Symbol;Acc:MGI:101931]	-	4180	4302	4297	2871	3619	2452	3467	3686	3625	3347	3237	5363	5738	4560	6013	5244	3834	4857	5571	3936	17.4637	21.1211	18.2712	14.3837	16.9682	12.7046	16.1434	14.8024	17.0697	19.0867	16.3931	21.7085	22.9139	22.1096	23.0421	21.0933	18.8684	21.4264	24.3015	18.3608
ENSMUSG00000054863	47.2556	63.209	53.8192	90.1626	64.6237	57.6268	62.1306	50.8585	92.5065	62.4431	50.8312	46.6027	23.5018	43.4351	45.9745	27.9446	56.6522	24.039	15.1749	48.7077	64.4636	38.2864	0.754835	0.000191796	0.00491709	Tafa5	15	87428500	87643565	+	2908	protein_coding	TAFA chemokine like family member 5 [Source:MGI Symbol;Acc:MGI:2146182]	-	52	59	58	82	63	51	61	58	90	50	46	53	27	41	55	32	53	25	16	48	0.981144	1.30818	1.11378	1.85532	1.334	1.19339	1.28275	1.0519	1.91395	1.2877	1.05207	0.968873	0.486936	0.897779	0.951837	0.581302	1.17795	0.498071	0.315202	1.01123
ENSMUSG00000032479	945.113	905.282	1072.67	859.843	899.603	943.498	999.182	922.468	1075.13	829.244	941.482	663.868	806.024	775.476	754.817	846.198	869.023	713.477	755.902	824.987	945.203	795.125	0.250898	0.00019438	0.00497596	Map4	9	109760528	109913023	+	15143	protein_coding	microtubule-associated protein 4 [Source:MGI Symbol;Acc:MGI:97178]	-	1040	845	1156	782	877	835	981	1052	1046	664	852	755	926	732	903	969	813	742	797	813	3.7683	3.59795	4.26296	3.39778	3.56613	3.75214	3.96153	3.6639	4.27171	3.28394	3.74206	2.65045	3.20702	3.07808	3.00103	3.38032	3.46996	2.83882	3.01516	3.28912
ENSMUSG00000055401	435.297	444.606	472.31	525.582	588.793	505.082	482.785	687.467	580.735	434.604	468.531	483.613	418.68	357.015	445.534	411.31	412.599	373.085	344.281	340.954	515.726	405.56	0.347099	0.000196145	0.00501371	Fbxo6	4	148230173	148236597	-	2207	protein_coding	F-box protein 6 [Source:MGI Symbol;Acc:MGI:1354743]	-	479	415	509	478	574	447	474	784	565	348	424	550	481	337	533	471	386	388	363	336	11.9085	12.1243	12.879	14.2504	16.0147	13.7819	13.1336	18.735	15.8317	11.8091	12.7775	13.2479	11.43	9.72316	12.154	11.2737	11.304	10.1853	9.42254	9.32692
ENSMUSG00000039533	38.168	119.99	95.5754	172.628	60.5206	91.5249	125.28	75.4109	125.398	73.6828	203.325	135.412	175.828	118.652	138.759	203.472	208.437	136.541	134.678	139.02	97.8178	159.412	-0.706093	0.000197789	0.00504829	Mmd2	5	142548113	142594555	-	5193	protein_coding	monocyte to macrophage differentiation-associated 2 [Source:MGI Symbol;Acc:MGI:1922354]	-	42	112	103	157	59	81	123	86	122	59	184	154	202	112	166	233	195	142	142	137	0.443767	1.39062	1.1076	1.98921	0.69959	1.06138	1.44841	0.873413	1.45286	0.850888	2.35658	1.57648	2.04002	1.37335	1.60873	2.37019	2.42696	1.58422	1.56651	1.61623
ENSMUSG00000090290	79.9711	65.3517	88.1521	87.9635	72.8299	87.0052	69.2603	77.1646	66.8102	82.4248	121.553	68.5851	121.861	91.1078	87.7694	126.624	125.062	115.387	93.895	114.666	77.6933	106.651	-0.455528	0.000198504	0.00505907	Tarbp1	8	127152068	127201804	-	6383	protein_coding	TAR RNA binding protein 1 [Source:MGI Symbol;Acc:MGI:4936930]	-	88	61	95	80	71	77	68	88	65	66	110	78	140	86	105	145	117	120	99	113	0.756452	0.61619	0.831121	0.824642	0.684926	0.820863	0.651464	0.727105	0.629754	0.774387	1.14617	0.649613	1.15029	0.857934	0.827864	1.20002	1.1847	1.08919	0.888534	1.08456
ENSMUSG00000099889	92.6937	79.2791	88.1521	98.9589	76.9329	38.4179	66.2047	21.9218	105.868	38.7147	23.2055	53.637	46.1331	42.3757	6.68719	20.0852	13.8958	7.69247	7.58747	2.02949	70.7144	22.3329	1.66179	0.0001991	0.00506681	Mrgprb11-ps	7	48334369	48335362	-	994	unprocessed_pseudogene	MAS-related GPR, member B11, pseudogene [Source:MGI Symbol;Acc:MGI:3033189]	-	102	74	95	90	75	34	65	25	103	31	21	61	53	40	8	23	13	8	8	2	5.63038	4.80015	5.33707	5.9574	4.64606	2.32754	3.99883	1.32646	6.40815	2.33568	1.40513	3.26234	2.79635	2.56244	0.40504	1.22233	0.845284	0.466283	0.46107	0.123266
ENSMUSG00000036138	4868.24	4674.25	5560.08	5336.09	6028.47	5388.67	5248.51	5426.95	5649.06	5104.1	3695.21	4970.66	4134.57	5055.42	4113.46	3888.67	4192.26	5206.84	3962.56	5125.47	5328.44	4434.51	0.264987	0.000199764	0.00507623	Acaa1a	9	119168742	119179365	+	4414	protein_coding	acetyl-Coenzyme A acyltransferase 1A [Source:MGI Symbol;Acc:MGI:2148491]	-	5357	4363	5992	4853	5877	4769	5153	6189	5496	4087	3344	5653	4750	4772	4921	4453	3922	5415	4178	5051	66.5906	63.7328	75.8062	72.34	81.9848	73.519	71.3894	73.9482	77.001	69.3443	50.3868	68.0819	56.437	68.8412	56.1068	53.2926	57.4277	71.0742	54.225	70.1046
ENSMUSG00000052712	1351.33	1237.4	1190.52	1340.34	1227.85	1393.21	1390.3	1465.25	1358.82	1001.59	1277.41	1161.55	1049.75	1185.46	876.022	1057.53	984.466	919.25	993.959	1144.63	1295.66	1065	0.283813	0.000200717	0.00509299	BC004004	17	29487762	29533039	+	19180	protein_coding	cDNA sequence BC004004 [Source:MGI Symbol;Acc:MGI:2136782]	-	1487	1155	1283	1219	1197	1233	1365	1671	1322	802	1156	1321	1206	1119	1048	1211	921	956	1048	1128	4.25389	3.88278	3.73545	4.18172	3.84287	4.37441	4.35201	4.59481	4.26251	3.13159	4.0086	3.66133	3.29762	3.71502	2.74984	3.33535	3.10354	2.88772	3.13023	3.60298
ENSMUSG00000031987	682.48	633.162	743.261	783.975	659.572	653.104	750.66	680.452	715.383	653.154	629.865	564.508	596.249	675.893	601.012	554.526	596.451	587.512	588.029	643.348	695.52	603.739	0.205731	0.000201102	0.00509526	Egln1	8	125635326	125676063	-	3594	protein_coding	egl-9 family hypoxia-inducible factor 1 [Source:MGI Symbol;Acc:MGI:1932286]	-	751	591	801	713	643	578	737	776	696	523	570	642	685	638	719	635	558	611	620	634	11.4653	10.6028	12.4457	13.053	11.0165	10.9435	12.5399	11.3874	11.976	10.8984	10.5482	9.49603	9.99574	11.3038	10.068	9.33344	10.0346	9.84938	9.88274	10.8072
ENSMUSG00000020056	256.271	260.336	289.51	285.881	291.319	254.236	300.468	323.565	310.411	223.546	237.581	225.1	249.815	230.948	216.498	234.91	214.851	214.428	251.335	240.494	279.554	231.596	0.274316	0.000201535	0.00509876	Washc3	10	88036955	88082020	+	4536	protein_coding	WASH complex subunit 3 [Source:MGI Symbol;Acc:MGI:1914532]	-	282	243	312	260	284	225	295	369	302	179	215	256	287	218	259	269	201	223	265	237	3.41114	3.45416	3.84102	3.77138	3.85527	3.37532	3.977	4.29035	4.11733	2.95542	3.15245	3.00021	3.31827	3.0603	2.87357	3.13275	2.86397	2.84825	3.34685	3.20093
ENSMUSG00000031826	1051.44	936.351	1142.27	1373.33	1043.21	1076.83	1126.5	1016.29	1124.47	1178.93	1043.14	961.95	850.417	1031.85	871.843	978.935	835.887	883.673	949.382	938.638	1106.96	934.572	0.244135	0.000202538	0.00511666	Usp10	8	120637099	120684299	+	9559	protein_coding	ubiquitin specific peptidase 10 [Source:MGI Symbol;Acc:MGI:894652]	-	1157	874	1231	1249	1017	953	1106	1159	1094	944	944	1094	977	974	1043	1121	782	919	1001	925	6.64117	5.89534	7.19136	8.59707	6.55116	6.78399	7.07537	6.39456	7.07762	7.39602	6.56814	6.08401	5.36024	6.48823	5.49119	6.19497	5.28738	5.56992	5.99909	5.92831
ENSMUSG00000022636	816.977	834.574	722.847	575.061	834.979	750.278	654.917	686.59	722.578	751.815	982.368	832.693	950.517	947.097	903.607	923.046	1020.81	801.94	852.642	717.424	735.062	893.214	-0.280845	0.000203043	0.00512195	Alcam	16	52069359	52274437	-	7121	protein_coding	activated leukocyte cell adhesion molecule [Source:MGI Symbol;Acc:MGI:1313266]	-	899	779	779	523	814	664	643	783	703	602	889	947	1092	894	1081	1057	955	834	899	707	6.92696	7.05353	6.10888	4.83238	7.03872	6.345	5.52174	5.7991	6.10515	6.33132	8.30317	7.06959	8.04237	7.99423	7.63975	7.84116	8.66779	6.78533	7.2324	6.08247
ENSMUSG00000034165	458.925	395.324	421.274	502.491	429.799	483.613	559.175	427.036	549.899	473.318	361.343	406.235	438.7	362.312	396.216	360.66	354.878	389.431	335.746	448.517	470.086	385.404	0.285211	0.000208529	0.00524966	Ccnd3	17	47815976	47910616	+	8775	protein_coding	cyclin D3 [Source:MGI Symbol;Acc:MGI:88315]	-	505	369	454	457	419	428	549	487	535	379	327	462	504	342	474	413	332	405	354	442	3.15768	2.71137	2.88918	3.42665	2.9402	3.31896	3.82588	2.92699	3.77041	3.23468	2.47847	2.79885	3.01221	2.48176	2.71848	2.48627	2.44533	2.67395	2.31111	3.08586
ENSMUSG00000005373	6639.42	6226.63	4667.42	4559.81	4836.52	5928.78	6153.98	5422.57	4146.34	5486.25	6204.72	6364.34	5728.34	6876.52	6212.4	7058.64	6912.64	6693.41	7281.13	6937.8	5406.77	6626.99	-0.29355	0.000208712	0.00524966	Mlxipl	5	135118744	135167236	+	5538	protein_coding	MLX interacting protein-like [Source:MGI Symbol;Acc:MGI:1927999]	bHLH	7306	5812	5030	4147	4715	5247	6042	6184	4034	4393	5615	7238	6581	6491	7432	8083	6467	6961	7677	6837	72.3853	67.6679	50.7201	49.2699	52.425	64.4708	66.7166	58.892	45.0469	59.4083	67.4341	69.4786	62.322	74.6343	67.5378	77.102	75.4737	72.8223	79.415	75.6335
ENSMUSG00000022766	9555.63	8929.62	7492	7391.13	8660.6	7649.68	8213.46	8493.37	8962.85	7960.24	9601.57	10431.1	9519.97	9630.94	9099.6	9804.2	9362.58	10435.8	9122.99	8656.78	8330.86	9566.55	-0.199469	0.000209462	0.00526087	Serpind1	16	17149235	17161439	+	2191	protein_coding	serine (or cysteine) peptidase inhibitor, clade D, member 1 [Source:MGI Symbol;Acc:MGI:96051]	-	10515	8335	8074	6722	8443	6770	8064	9686	8720	6374	8689	11863	10937	9091	10886	11227	8759	10853	9619	8531	263.324	245.286	205.784	201.863	237.282	210.257	225.068	233.153	246.125	217.876	263.761	287.831	261.793	264.21	250.046	270.687	258.38	286.981	251.508	238.539
ENSMUSG00000019066	211.742	182.128	289.51	297.976	244.134	247.456	223.059	255.169	316.578	223.546	206.64	159.153	195.848	211.879	194.765	163.301	213.782	190.389	155.543	224.258	249.13	191.556	0.381605	0.000210812	0.0052871	Rab3d	9	21818787	21829488	-	4196	protein_coding	RAB3D, member RAS oncogene family [Source:MGI Symbol;Acc:MGI:97844]	-	233	170	312	271	238	219	219	291	308	179	187	181	225	200	233	187	200	198	164	221	3.0468	2.6123	4.15226	4.24946	3.49262	3.55151	3.19165	3.65761	4.53939	3.19489	2.96407	2.29313	2.81222	3.03511	2.79457	2.35425	3.08064	2.73385	2.23909	3.2267
ENSMUSG00000031844	1774.81	1616.65	1191.44	1076.45	1401.21	1509.6	1494.19	1910.7	1345.45	1603.54	1597.87	2106.79	1517.17	1736.35	1755.39	2511.52	2287.47	2331.78	1632.25	2228.38	1492.4	1970.5	-0.400791	0.000212722	0.00532728	Hsd17b2	8	118428643	118485766	+	1924	protein_coding	hydroxysteroid (17-beta) dehydrogenase 2 [Source:MGI Symbol;Acc:MGI:1096386]	-	1953	1509	1284	979	1366	1336	1467	2179	1309	1284	1446	2396	1743	1639	2100	2876	2140	2425	1721	2196	55.6956	50.5701	37.2671	33.4794	43.7175	47.2505	46.6263	59.7299	42.0743	49.9803	49.9858	66.2014	47.5111	54.2443	54.9299	78.9641	71.8877	73.0218	51.2436	69.9244
ENSMUSG00000030137	4.54381	16.0701	12.9908	21.9909	29.7474	11.2994	18.3336	10.5225	19.5291	7.49317	5.52513	5.27577	10.4452	6.35636	8.35899	2.61981	8.55128	4.80779	3.79374	7.10321	15.2521	6.28373	1.27701	0.00021307	0.00532829	Tuba8	6	121187655	121203813	+	2263	protein_coding	tubulin, alpha 8 [Source:MGI Symbol;Acc:MGI:1858225]	-	5	15	14	20	29	10	18	12	19	6	5	6	12	6	10	3	8	5	4	7	0.12123	0.427382	0.345469	0.581495	0.789084	0.300691	0.486401	0.279664	0.51922	0.198566	0.14695	0.140946	0.278099	0.168829	0.222387	0.0700298	0.228482	0.128006	0.10126	0.189502
ENSMUSG00000026914	585.243	587.094	588.299	619.043	642.134	719.77	707.881	590.134	649.601	671.887	590.084	607.593	540.541	577.369	550.858	514.356	512.008	488.472	454.3	381.544	636.109	521.712	0.28509	0.00021398	0.00534332	Psmd14	2	61542038	61630720	+	2820	protein_coding	proteasome (prosome, macropain) 26S subunit, non-ATPase, 14 [Source:MGI Symbol;Acc:MGI:1913284]	-	644	548	634	563	626	637	695	673	632	538	534	691	621	545	659	589	479	508	479	376	12.5303	12.5297	12.5547	13.1359	13.669	15.3708	15.071	12.5865	13.8596	14.288	12.5943	13.0261	11.549	12.3063	11.7606	11.0335	10.9782	10.4366	9.73084	8.16846
ENSMUSG00000051391	1589.43	1709.86	2111.94	2234.27	1886.4	1890.39	1902.62	1610.81	1971.42	1940.73	1666.38	1506.23	1609.44	1731.05	1492.08	1629.52	1404.55	1693.31	1338.24	1726.08	1884.79	1579.69	0.254608	0.00021584	0.005382	Ywhag	5	135937263	135963470	-	5500	protein_coding	tyrosine 3-monooxygenase/tryptophan 5-monooxygenase activation protein, gamma polypeptide [Source:MGI Symbol;Acc:MGI:108109]	-	1749	1596	2276	2032	1839	1673	1868	1837	1918	1554	1508	1713	1849	1634	1785	1866	1314	1761	1411	1701	17.4482	18.7103	23.1087	24.3087	20.5887	20.6985	20.7692	17.6151	21.5659	21.1606	18.2357	16.5569	17.631	18.9177	16.3331	17.9224	15.4411	18.5499	14.697	18.9471
ENSMUSG00000051452	119.048	83.5645	83.5125	72.5699	87.1907	98.3045	70.2789	70.1497	44.1975	81.176	123.763	80.8952	114.898	117.593	131.236	128.371	126.131	144.234	100.534	94.3712	80.9992	116.203	-0.519523	0.000218794	0.00544781	Gm11437	11	84039177	84058302	-	1239	protein_coding	predicted gene 11437 [Source:MGI Symbol;Acc:MGI:3650287]	-	131	78	90	66	85	87	69	80	43	65	112	92	132	111	157	147	118	150	106	93	5.80128	4.05913	4.05636	3.50488	4.22433	4.77807	3.40552	3.40532	2.14625	3.92899	6.01215	3.94731	5.58734	5.70469	6.37709	6.26747	6.15541	7.014	4.90115	4.59847
ENSMUSG00000026950	126.318	306.403	155.89	177.027	163.098	123.163	178.243	206.942	142.871	254.768	213.27	146.842	331.636	229.888	221.513	443.621	417.944	386.547	261.768	277.025	183.472	293.005	-0.676445	0.000223674	0.00556131	Neb	2	52026659	52268486	-	26675	protein_coding	nebulin [Source:MGI Symbol;Acc:MGI:97292]	-	139	286	168	161	159	109	175	236	139	204	193	167	381	217	265	508	391	402	276	273	0.285913	0.691308	0.351698	0.39712	0.367031	0.278053	0.401181	0.466603	0.32225	0.572749	0.481211	0.332811	0.749071	0.518007	0.499961	1.00602	0.947367	0.873107	0.592746	0.626988
ENSMUSG00000098905	73.6097	82.4932	45.4679	74.769	58.469	102.824	77.4086	43.8435	67.8381	87.4203	89.5071	103.757	106.193	119.711	124.549	84.7072	80.1682	101.925	115.709	95.3859	71.4144	102.161	-0.5257	0.000224708	0.00557681	Zfp953	13	67487370	67508724	-	4677	protein_coding	zinc finger protein 953 [Source:MGI Symbol;Acc:MGI:3612873]	zf-C2H2	81	77	49	68	57	91	76	50	66	70	81	118	122	113	149	97	75	106	122	94	0.950258	1.06153	0.585051	0.956625	0.750443	1.32397	0.993693	0.563822	0.872687	1.12091	1.15186	1.34122	1.36803	1.53848	1.60329	1.0956	1.03643	1.31306	1.49436	1.23129
ENSMUSG00000037169	23.6278	10.7134	25.0537	21.9909	12.3093	14.6892	20.3707	27.183	16.4456	24.9772	29.8357	3.51718	5.22262	5.29697	8.35899	6.98616	0	2.88468	5.6906	7.10321	19.7361	7.48961	1.41695	0.000224942	0.00557681	Mycn	12	12986094	12991915	-	3295	protein_coding	v-myc avian myelocytomatosis viral related oncogene, neuroblastoma derived [Source:MGI Symbol;Acc:MGI:97357]	bHLH	26	10	27	20	12	13	20	31	16	20	27	4	6	5	10	8	0	3	6	7	0.432954	0.195684	0.457587	0.39937	0.224252	0.268468	0.371177	0.496187	0.300294	0.454583	0.544994	0.0645342	0.0954989	0.0966261	0.152735	0.128257	0	0.0527487	0.104318	0.13015
ENSMUSG00000055447	1314.98	1316.68	1111.64	1106.14	1099.63	1332.2	1161.13	1253.05	1249.86	1177.68	1291.78	1369.06	1430.13	1246.91	1441.09	1384.13	1330.79	1486.57	1444.46	1432.82	1212.3	1385.77	-0.193322	0.000225296	0.00557761	Cd47	16	49620896	49735373	+	6276	protein_coding	CD47 antigen (Rh-related antigen, integrin-associated signal transducer) [Source:MGI Symbol;Acc:MGI:96617]	-	1447	1229	1198	1006	1072	1179	1140	1429	1216	943	1169	1557	1643	1177	1724	1585	1245	1546	1523	1412	12.6505	12.6264	10.6596	10.5467	10.5177	12.7831	11.1078	12.0085	11.9821	11.253	12.3884	13.1884	13.7296	11.9419	13.8245	13.3411	12.8213	14.2716	13.9021	13.7833
ENSMUSG00000016757	116.322	113.562	137.332	170.429	176.433	178.53	215.929	156.96	196.319	167.347	133.708	110.791	98.3593	119.711	134.58	116.145	140.027	140.388	107.173	91.3269	162.916	119.221	0.45007	0.000227031	0.00561252	Ttll12	15	83459291	83479358	-	4039	protein_coding	tubulin tyrosine ligase-like family, member 12 [Source:MGI Symbol;Acc:MGI:3039573]	-	128	106	148	155	172	158	212	179	191	134	121	126	113	113	161	133	131	146	113	90	1.73884	1.69216	2.04622	2.52498	2.62219	2.66188	3.20973	2.33732	2.92443	2.48468	1.99248	1.65837	1.46726	1.7815	2.00607	1.7395	2.09625	2.09423	1.60276	1.36512
ENSMUSG00000034371	5246.28	6567.31	6394.27	8082.74	5743.3	5420.31	5982.87	8997.57	6348	8697.07	7822.48	8715.58	7148.03	11709.5	11172.6	9624.3	7550.78	9722.32	6761.38	10176.9	6747.97	9040.38	-0.421962	0.000228996	0.00565302	Tkfc	19	10565155	10583018	-	4617	protein_coding	triokinase, FMN cyclase [Source:MGI Symbol;Acc:MGI:2385084]	-	5773	6130	6891	7351	5599	4797	5874	10261	6176	6964	7079	9912	8212	11053	13366	11021	7064	10111	7129	10029	68.6065	85.6072	83.3466	104.758	74.6725	70.6992	77.8001	117.211	82.7236	112.963	101.975	114.127	93.2806	152.44	145.692	126.098	98.8864	126.876	88.4571	133.076
ENSMUSG00000028037	117.23	156.416	108.566	75.8685	54.3659	144.632	70.2789	134.161	136.704	171.094	161.334	171.463	188.014	169.503	232.38	145.836	211.644	309.622	117.606	163.374	116.932	187.078	-0.679693	0.000232123	0.00572206	Ifi44	3	151436559	151455597	-	6129	protein_coding	interferon-induced protein 44 [Source:MGI Symbol;Acc:MGI:2443016]	-	129	146	117	69	53	128	69	153	133	137	146	195	216	160	278	167	198	322	124	161	1.15485	1.53594	1.06601	0.74073	0.532471	1.4211	0.688439	1.31656	1.34197	1.67405	1.58433	1.69134	1.84827	1.6623	2.2827	1.43937	2.08796	3.04377	1.15903	1.6093
ENSMUSG00000057596	212.65	301.046	182.8	145.14	155.917	240.677	231.207	320.058	263.129	314.713	295.042	219.824	349.045	312.521	365.288	376.379	473.527	445.202	356.611	266.878	236.734	346.032	-0.548001	0.000232869	0.00573228	Trim30d	7	104119221	104157056	-	3758	protein_coding	tripartite motif-containing 30D [Source:MGI Symbol;Acc:MGI:3035181]	-	234	281	197	132	152	213	227	365	256	252	267	250	401	295	437	431	443	463	376	263	3.41651	4.82125	2.92735	2.31109	2.49056	3.8568	3.69382	5.12242	4.21275	5.02207	4.72539	3.53646	5.59616	4.99856	5.8522	6.05852	7.61891	7.13789	5.73185	4.28746
ENSMUSG00000060807	8058.9	7872.2	6424.89	6593.96	6655.21	7418.04	8173.74	6762.43	6554.6	6852.5	7890.99	9271.29	9837.67	9122.43	7773.03	6952.1	8166.47	7516.51	11664.8	11551.8	7136.65	8974.71	-0.330605	0.000238183	0.00585476	Serpina6	12	103612889	103623471	-	1761	protein_coding	serine (or cysteine) peptidase inhibitor, clade A, member 6 [Source:MGI Symbol;Acc:MGI:88278]	-	8868	7348	6924	5997	6488	6565	8025	7712	6377	5487	7141	10544	11302	8611	9299	7961	7640	7817	12299	11384	276.306	269.042	219.565	224.066	226.862	253.676	278.671	230.966	223.944	233.354	269.701	318.296	336.588	311.368	265.749	238.811	280.401	257.174	400.105	396.038
ENSMUSG00000114818	16.3577	27.8548	14.8467	7.69681	5.12886	13.5592	11.2039	9.64558	6.1671	14.9863	15.4704	14.948	29.5948	21.1879	19.2257	27.9446	49.1698	32.693	26.5561	25.3686	12.7447	26.2159	-1.04124	0.00024014	0.00589451	Gm35164	14	28371608	28426438	+	3111	lncRNA	predicted gene, 35164 [Source:MGI Symbol;Acc:MGI:5594323]	-	18	26	16	7	5	12	11	11	6	12	14	17	34	20	23	32	46	34	28	25	0.317465	0.538869	0.287201	0.148047	0.0989646	0.262474	0.216222	0.18648	0.119271	0.288882	0.299303	0.290492	0.573167	0.409364	0.372068	0.543371	0.955661	0.633176	0.51561	0.492313
ENSMUSG00000023067	112.687	138.203	250.537	314.469	181.562	148.022	218.985	401.607	283.686	149.863	196.695	132.774	123.602	118.652	151.298	48.0298	53.4455	51.9242	29.4014	59.8699	219.962	96.5691	1.18823	0.000241142	0.00591072	Cdkn1a	17	29309950	29319701	+	3553	protein_coding	cyclin-dependent kinase inhibitor 1A (P21) [Source:MGI Symbol;Acc:MGI:104556]	-	124	129	270	286	177	131	215	458	276	120	178	151	142	112	181	55	50	54	31	59	1.91492	2.34102	4.24359	5.29628	3.06752	2.50889	3.70041	6.79845	4.80392	2.52944	3.33202	2.25926	2.09602	2.00726	2.56376	0.817737	0.909538	0.88053	0.499839	1.01732
ENSMUSG00000018012	39.9855	42.8536	18.5583	16.4932	18.4639	21.4688	35.6487	22.7986	4.1114	27.4749	36.4659	45.7234	41.781	32.8412	31.7642	32.311	48.1009	63.4629	80.6169	80.1648	24.7857	49.3232	-0.991158	0.000243532	0.00596086	Rac3	11	120612296	120614795	+	1293	protein_coding	Rac family small GTPase 3 [Source:MGI Symbol;Acc:MGI:2180784]	-	44	40	20	15	18	19	35	26	4	22	33	52	48	31	38	37	45	66	85	79	1.86714	1.99467	0.863767	0.763296	0.857204	0.999908	1.6553	1.06051	0.191313	1.27427	1.69746	2.13791	1.94691	1.52666	1.47904	1.51164	2.24936	2.95727	3.76603	3.74309
ENSMUSG00000041870	480.735	419.965	554.894	523.383	515.964	412.427	526.582	392.838	488.228	469.572	482.896	415.907	377.769	405.748	407.919	328.349	352.74	423.086	343.333	311.526	478.459	384.927	0.314431	0.000247251	0.00604334	Ankrd13a	5	114912738	114944261	+	5983	protein_coding	ankyrin repeat domain 13a [Source:MGI Symbol;Acc:MGI:1915670]	-	529	392	598	476	503	365	517	448	475	376	437	473	434	383	488	376	330	440	362	307	4.85132	4.22452	5.58146	5.23466	5.17677	4.15125	5.28418	3.9491	4.90972	4.7066	4.85787	4.20269	3.80429	4.07624	4.10483	3.31982	3.56485	4.26068	3.4662	3.14355
ENSMUSG00000024006	1206.84	1188.12	1164.54	1306.26	1342.74	1196.6	1204.93	1208.33	1262.2	1216.39	1108.34	1146.6	1142.01	1111.3	1088.34	1039.19	1084.94	1026.94	1150.45	1153.76	1229.69	1105.19	0.153831	0.000250168	0.00610601	Stk38	17	29189854	29226969	-	11560	protein_coding	serine/threonine kinase 38 [Source:MGI Symbol;Acc:MGI:2442572]	-	1328	1109	1255	1188	1309	1059	1183	1378	1228	974	1003	1304	1312	1049	1302	1190	1015	1068	1213	1137	6.30324	6.18562	6.06249	6.76175	6.97255	6.23366	6.25796	6.28682	6.56935	6.31015	5.77067	5.9966	5.95221	5.77827	5.66823	5.43795	5.67485	5.35253	6.01128	6.02565
ENSMUSG00000027961	37.2593	49.2816	75.1612	61.5744	68.7268	63.2765	61.1121	25.4293	80.1723	22.4795	37.5709	10.5515	29.5948	44.4945	17.5539	41.0437	32.0673	27.8852	30.3499	12.1769	54.4473	28.3289	0.947274	0.000251211	0.00612283	Lrrc39	3	116356622	116376783	+	5230	protein_coding	leucine rich repeat containing 39 [Source:MGI Symbol;Acc:MGI:1924557]	-	41	46	81	56	67	56	60	29	78	18	34	12	34	42	21	47	30	29	32	12	0.430136	0.567108	0.864866	0.704509	0.788829	0.728603	0.701545	0.292439	0.922306	0.257756	0.432375	0.121973	0.340941	0.511361	0.202075	0.474725	0.370737	0.321249	0.350519	0.140566
ENSMUSG00000015083	4741.92	4804.96	4385.33	5009.52	4031.29	4555.91	4909.33	6258.23	5095.05	4035.07	5903.05	6821.58	6300.22	5317.09	6059.43	5408.16	5201.31	5343.38	5388.05	8538.05	4782.66	6028.03	-0.333779	0.000252205	0.00613841	C8g	2	25388663	25391731	-	1493	protein_coding	complement component 8, gamma polypeptide [Source:MGI Symbol;Acc:MGI:88237]	-	5218	4485	4726	4556	3930	4032	4820	7137	4957	3231	5342	7758	7238	5019	7249	6193	4866	5557	5681	8414	191.764	193.692	176.766	200.782	162.085	183.766	197.421	252.113	205.325	162.075	237.973	276.233	254.25	214.061	244.35	219.123	210.648	215.639	217.986	345.258
ENSMUSG00000085148	567.976	457.462	538.192	542.075	526.221	414.687	410.469	603.287	617.738	412.124	477.371	684.092	649.346	839.039	690.453	612.162	520.559	708.669	664.852	738.733	509.023	658.528	-0.370579	0.000252847	0.00614539	Mir22hg	11	75352365	75357502	+	1924	lncRNA	Mir22 host gene (non-protein coding) [Source:MGI Symbol;Acc:MGI:1914348]	-	625	427	580	493	513	367	403	688	601	330	432	778	746	792	826	701	487	737	701	728	17.8237	14.3098	16.834	16.8594	16.4181	12.9797	12.8087	18.8592	19.3175	12.8454	14.9335	21.4961	20.3346	26.212	21.6057	19.2468	16.3595	22.1926	20.8726	23.1808
ENSMUSG00000022761	667.94	754.223	798.936	827.956	880.113	749.148	778.16	653.269	794.528	785.534	606.659	705.195	685.904	603.854	704.663	620.895	656.31	725.015	593.72	650.451	768.981	655.267	0.229283	0.000256476	0.00622245	Lztr1	16	17326552	17344197	+	6111	protein_coding	leucine-zipper-like transcriptional regulator, 1 [Source:MGI Symbol;Acc:MGI:1914113]	-	735	704	861	753	858	663	764	745	773	629	549	802	788	570	843	711	614	754	626	641	6.59931	7.42797	7.86785	8.10743	8.6454	7.38254	7.64517	6.42959	7.82257	7.70863	5.97507	6.97666	6.76264	5.9394	6.9424	6.14615	6.49385	7.14833	5.86848	6.42609
ENSMUSG00000025583	813.342	880.641	783.162	935.712	810.36	824.854	941.126	717.28	843.864	816.755	759.153	706.954	699.831	866.584	667.048	661.938	724.721	685.591	702.789	573.33	836.71	704.794	0.247696	0.000256737	0.00622245	Rptor	11	119493731	119790402	+	13471	protein_coding	regulatory associated protein of MTOR, complex 1 [Source:MGI Symbol;Acc:MGI:1921620]	-	895	822	844	851	790	730	924	818	821	654	687	804	804	818	798	758	678	713	741	565	3.64541	3.93443	3.49871	4.15652	3.61108	3.68746	4.19448	3.20253	3.76899	3.63594	3.39188	3.17279	3.1301	3.86664	2.98124	2.97246	3.25294	3.06645	3.15124	2.56951
ENSMUSG00000087241	210.833	179.985	168.881	172.628	162.072	168.361	157.873	170.99	188.096	159.854	180.119	211.031	263.742	241.542	189.749	231.416	176.37	240.39	203.913	250.642	173.957	218.891	-0.33098	0.00025849	0.00624947	Gm11844	4	15022491	15032609	+	1456	lncRNA	predicted gene 11844 [Source:MGI Symbol;Acc:MGI:3651040]	-	232	168	182	157	158	149	155	195	183	128	163	240	303	228	227	265	165	250	215	247	8.7428	7.43974	6.98032	7.09477	6.68199	6.96353	6.50993	7.06338	7.7727	6.58396	7.44576	8.76264	10.914	9.97134	7.84619	9.61459	7.32434	9.94774	8.45942	10.3929
ENSMUSG00000037905	498.91	476.746	520.561	522.283	471.855	531.071	498.063	608.548	507.758	429.608	439.8	423.821	391.696	402.569	473.119	438.381	428.633	335.584	351.869	494.18	506.54	417.965	0.278561	0.000258574	0.00624947	Bri3bp	5	125518632	125537434	+	6571	protein_coding	Bri3 binding protein [Source:MGI Symbol;Acc:MGI:1924059]	-	549	445	561	475	460	470	489	694	494	344	398	482	450	380	566	502	401	349	371	487	4.58421	4.36655	4.76757	4.75623	4.31059	4.86711	4.55076	5.57016	4.64919	3.92072	4.02842	3.89943	3.59156	3.68241	4.3349	4.0357	3.9442	3.07709	3.23449	4.54045
ENSMUSG00000020553	3030.72	2773.7	3192.96	3169.98	3548.15	3246.31	3224.68	2583.26	3379.57	2259.19	2391.28	2545.56	2058.58	2771.37	2371.45	2327.26	2347.33	2793.33	1672.09	2840.27	3040.85	2411.85	0.334525	0.000261803	0.00631869	Pctp	11	89873491	89893720	-	2723	protein_coding	phosphatidylcholine transfer protein [Source:MGI Symbol;Acc:MGI:107375]	-	3335	2589	3441	2883	3459	2873	3166	2946	3288	1809	2164	2895	2365	2616	2837	2665	2196	2905	1763	2799	67.2004	61.3048	70.5671	69.6622	78.2191	71.7948	71.1	57.0591	74.6735	49.7542	52.8558	56.5179	45.5497	61.1745	52.4332	51.7006	52.1231	61.8079	37.091	62.9733
ENSMUSG00000021993	831.517	841.002	1078.24	1132.53	999.103	912.989	1029.74	645.377	951.789	809.262	854.185	726.298	789.486	704.496	721.381	694.249	757.857	738.477	801.427	673.79	923.155	746.165	0.30706	0.000264275	0.00636947	Mipep	14	61022022	61142927	+	5389	protein_coding	mitochondrial intermediate peptidase [Source:MGI Symbol;Acc:MGI:1917728]	-	915	785	1162	1030	974	808	1011	736	926	648	773	826	907	665	863	795	709	768	845	664	9.31615	9.39229	12.041	12.5756	11.1291	10.2025	11.4723	7.20293	10.6264	9.00545	9.54013	8.14811	8.82676	7.85767	8.05929	7.79301	8.50323	8.25655	8.98281	7.54851
ENSMUSG00000036580	813.342	714.584	803.576	977.494	828.824	851.973	834.179	799.706	746.219	837.986	805.564	660.351	661.532	739.456	718.037	746.646	656.31	611.551	723.655	532.74	820.788	685.584	0.259466	0.000265884	0.00639934	Spg20	3	55019529	55044743	+	7683	protein_coding	spastic paraplegia 20, spartin (Troyer syndrome) homolog (human) [Source:MGI Symbol;Acc:MGI:2139806]	-	895	667	866	889	808	754	819	912	726	671	729	751	760	698	859	855	614	636	763	525	6.39169	5.59764	6.29437	7.61327	6.47576	6.67798	6.51867	6.26042	5.8437	6.54079	6.31073	5.1963	5.18782	5.78502	5.62674	5.8787	5.16516	4.79592	5.68928	4.18629
ENSMUSG00000027111	114.504	94.2779	137.332	101.158	146.685	93.7848	64.1677	108.732	101.757	106.153	72.9317	86.171	54.8375	88.989	67.7078	69.8616	92.9951	81.7325	71.1325	33.4865	106.855	71.9845	0.572719	0.00026767	0.00643336	Itga6	2	71575960	71688760	+	9142	protein_coding	integrin alpha 6 [Source:MGI Symbol;Acc:MGI:96605]	-	126	88	148	92	143	83	63	124	99	85	66	98	63	84	81	80	87	85	75	33	0.756228	0.620656	0.904036	0.662136	0.963174	0.617791	0.421411	0.715352	0.669694	0.696332	0.48016	0.569862	0.361411	0.585084	0.445901	0.462269	0.615069	0.538671	0.469985	0.221143
ENSMUSG00000114861	6.36134	3.21402	7.42333	7.69681	5.12886	1.12994	8.14827	3.50748	10.2785	4.99545	3.31508	0	2.61131	0	0	0	1.06891	0.961559	1.89687	3.04423	5.7884	1.2898	2.20697	0.00026829	0.00643934	Gm47991	13	38516548	38516914	+	367	processed_pseudogene	predicted gene, 47991 [Source:MGI Symbol;Acc:MGI:6097286]	-	7	3	8	7	5	1	8	4	10	4	3	0	3	0	0	0	1	1	2	3	1.04654	0.527066	1.21728	1.25497	0.838907	0.185412	1.333	0.574822	1.68506	0.816268	0.543674	0	0.428704	0	0	0	0.176108	0.157863	0.312196	0.500791
ENSMUSG00000038552	598.874	553.883	460.247	429.922	475.958	480.223	493.989	583.996	585.874	410.875	615.499	797.521	682.422	625.042	590.981	590.33	578.28	536.55	568.112	806.721	507.384	639.146	-0.331967	0.000271928	0.00651495	Fndc4	5	31449586	31453424	-	3039	protein_coding	fibronectin type III domain containing 4 [Source:MGI Symbol;Acc:MGI:1917195]	-	659	517	496	391	464	425	485	666	570	329	557	907	784	590	707	676	541	558	599	795	11.8981	10.9691	9.11415	8.46538	9.4015	9.51619	9.75927	11.558	11.5992	8.10782	12.1901	15.8658	13.5297	12.3624	11.708	11.7507	11.5057	10.6377	11.2917	16.0265
ENSMUSG00000051596	2.72629	3.21402	0	70.3708	37.9536	0	1.01853	0	7.19495	1.24886	0	0	0	0	0	0	0	0	0	0	12.3727	0	6.13388	0.000272479	0.00651495	Otop1	5	38433316	38461552	+	3433	protein_coding	otopetrin 1 [Source:MGI Symbol;Acc:MGI:2388363]	-	3	3	0	64	37	0	1	0	7	1	0	0	0	0	0	0	0	0	0	0	0.0479481	0.0563452	0	1.22661	0.663648	0	0.0178128	0	0.126097	0.0218155	0	0	0	0	0	0	0	0	0	0
ENSMUSG00000021830	152.672	182.128	164.241	137.443	136.428	111.864	121.206	108.732	154.177	97.4112	152.494	189.049	168.865	190.691	174.703	142.343	214.851	208.658	234.263	167.433	136.63	184.335	-0.429532	0.00027257	0.00651495	Txndc16	14	45370922	45457785	-	11570	protein_coding	thioredoxin domain containing 16 [Source:MGI Symbol;Acc:MGI:1917811]	-	168	170	177	125	133	99	119	124	150	78	138	215	194	180	209	163	201	217	247	165	0.796709	0.947383	0.85429	0.710848	0.707829	0.582246	0.628955	0.565233	0.801752	0.504894	0.793284	0.987848	0.879368	0.990648	0.909091	0.744218	1.12282	1.08661	1.223	0.873679
ENSMUSG00000020407	41.8031	42.8536	91.8637	37.3845	43.0824	64.4064	72.3159	32.4442	82.228	64.9408	54.1463	31.6546	53.0966	29.663	18.3898	28.8179	35.274	26.9236	26.5561	21.3096	57.3323	32.5832	0.817332	0.000273628	0.00653121	Upp1	11	9068103	9086170	+	1961	protein_coding	uridine phosphorylase 1 [Source:MGI Symbol;Acc:MGI:1097668]	-	46	40	99	34	42	57	71	37	80	52	49	36	61	28	22	33	33	28	28	21	1.28708	1.3152	2.81918	1.14078	1.31881	1.97789	2.21405	0.995093	2.52287	1.98593	1.66189	0.975911	1.63138	0.909202	0.564598	0.888961	1.08763	0.82723	0.817983	0.656059
ENSMUSG00000050545	23.6278	35.3542	25.0537	7.69681	13.335	16.9491	28.519	16.6605	13.362	34.9681	33.1508	29.8961	47.874	32.8412	35.1078	44.5368	43.8253	40.3855	35.0921	29.4276	21.5526	37.2137	-0.794443	0.000275524	0.00656742	Fam228b	12	4789888	4819267	-	3640	protein_coding	family with sequence similarity 228, member B [Source:MGI Symbol;Acc:MGI:2442121]	-	26	33	27	7	13	15	28	19	13	28	30	34	55	31	42	51	41	42	37	29	0.391918	0.584551	0.414217	0.126531	0.219914	0.280411	0.470395	0.275291	0.220864	0.576097	0.548154	0.49655	0.792435	0.542301	0.580687	0.740142	0.727995	0.668488	0.582323	0.488088
ENSMUSG00000030088	12003.8	13991.7	14905.1	14754.8	15083	13107.3	15787.3	10377.8	13107.1	11751.8	16508	15507.3	18993.8	13049.6	14912.4	14974	17198.8	16275.3	21869.9	19924.5	13487	16921.4	-0.327286	0.000279398	0.00665058	Aldh1l1	6	90463409	90577185	+	4516	protein_coding	aldehyde dehydrogenase 1 family, member L1 [Source:MGI Symbol;Acc:MGI:1340024]	-	13209	13060	16063	13419	14704	11600	15500	11835	12752	9410	14939	17636	21821	12318	17840	17147	16090	16926	23059	19635	160.487	186.466	198.627	195.509	200.489	174.787	209.886	138.215	174.625	156.054	220.014	207.602	253.41	173.687	198.809	200.577	230.276	217.143	292.516	266.366
ENSMUSG00000031537	1175.94	1217.04	1058.75	1188.61	1195.03	1103.95	1158.07	1114.5	1094.66	1146.45	1362.5	1125.5	1377.9	1457.72	1182.8	1258.38	1207.87	1386.57	1340.14	1485.58	1145.3	1318.5	-0.202781	0.000279917	0.00665099	Ikbkb	8	23149228	23196605	-	19078	protein_coding	inhibitor of kappaB kinase beta [Source:MGI Symbol;Acc:MGI:1338071]	-	1294	1136	1141	1081	1165	977	1137	1271	1065	918	1233	1280	1583	1376	1415	1441	1130	1442	1413	1464	3.72156	3.83933	3.33978	3.72815	3.76013	3.48471	3.64447	3.5136	3.45222	3.6037	4.29846	3.56667	4.35161	4.59267	3.73266	3.99004	3.82817	4.37903	4.243	4.70121
ENSMUSG00000055172	2541.81	2463.01	2450.63	2217.78	2408.51	2412.42	2118.55	3127.8	2328.08	2633.85	2547.08	2929.81	2500.76	2952.53	2755.96	3000.55	2995.08	3713.54	3204.76	4113.77	2470.24	3071.39	-0.314059	0.000280183	0.00665099	C1ra	6	124489364	124500402	+	2981	protein_coding	complement component 1, r subcomponent A [Source:MGI Symbol;Acc:MGI:1355313]	-	2797	2299	2641	2017	2348	2135	2080	3567	2265	2109	2305	3332	2873	2787	3297	3436	2802	3862	3379	4054	51.4819	49.7264	49.4734	44.5189	48.5005	48.735	42.6685	63.1074	46.9882	52.985	51.4271	59.4194	50.5447	59.5326	55.661	60.8888	60.7508	75.0578	64.9367	83.315
ENSMUSG00000030747	10339	10723	11289	11088.9	9332.48	8550.24	10119.1	10467.2	10563.2	8697.07	10301.1	12316.3	12436.8	13218	11919.9	11796.1	10261.5	11415.6	11808.9	13401.7	10116.9	11887.6	-0.232633	0.000281337	0.00666922	Dgat2	7	98802865	98831926	-	3083	protein_coding	diacylglycerol O-acyltransferase 2 [Source:MGI Symbol;Acc:MGI:1915050]	-	11377	10009	12166	10085	9098	7567	9935	11937	10277	6964	9322	14007	14288	12477	14260	13508	9600	11872	12451	13207	202.478	209.328	220.363	215.23	181.712	167.015	197.061	204.203	206.146	169.17	201.103	241.522	243.053	257.701	232.777	231.453	201.254	223.098	231.363	262.441
ENSMUSG00000030131	8490.57	8215.03	7317.55	7132.74	7185.54	8934.41	6805.85	8533.71	7229.89	10796.4	11176.2	10595.5	8891.51	8614.98	9327.8	11948.1	13554.8	9605.01	11515.9	7791.2	8064.17	10302.1	-0.353385	0.000283986	0.00671417	Mug2	6	121983720	122062924	+	4579	protein_coding	murinoglobulin 2 [Source:MGI Symbol;Acc:MGI:99836]	-	9343	7668	7886	6487	7005	7907	6682	9732	7034	8645	10114	12050	10215	8132	11159	13682	12681	9989	12142	7678	111.954	107.975	96.1726	93.2124	94.1993	117.502	89.2364	112.091	94.9979	141.395	146.905	139.895	116.996	113.085	122.645	157.843	178.99	126.385	151.909	102.726
ENSMUSG00000029798	231.734	274.263	212.493	160.533	165.149	258.756	200.651	268.323	248.74	287.238	286.202	225.1	220.22	353.837	358.601	344.942	375.187	388.47	335.746	272.966	230.788	316.127	-0.454069	0.000284155	0.00671417	Herc6	6	57557985	57641617	+	9292	protein_coding	hect domain and RLD 6 [Source:MGI Symbol;Acc:MGI:1914388]	-	255	256	229	146	161	229	197	306	242	230	259	256	253	334	429	395	351	404	354	269	1.50576	1.7764	1.37623	1.03382	1.06691	1.67699	1.29647	1.73681	1.6106	1.85378	1.85385	1.46459	1.42795	2.28885	2.3235	2.24561	2.44143	2.51894	2.18252	1.77355
ENSMUSG00000032081	21346.8	21013.3	20338.1	21348.7	20135.9	19499.3	22319.1	33556.1	22948.8	19030.1	25833.3	30766.6	30910.1	27636.4	30207.7	26114.3	24225.8	27932.3	24356.7	51970.1	22153.6	29995.3	-0.437173	0.000284414	0.00671417	Apoc3	9	46144231	46146934	-	1014	protein_coding	apolipoprotein C-III [Source:MGI Symbol;Acc:MGI:88055]	-	23490	19614	21918	19416	19630	17257	21913	38268	22327	15238	23378	34990	35511	26087	36138	29904	22664	29049	25681	51215	1271.07	1247.21	1207.06	1259.86	1192.04	1158.06	1321.51	1990.39	1361.68	1125.46	1533.39	1834.39	1836.65	1638.2	1793.58	1557.89	1444.59	1659.74	1450.9	3094.29
ENSMUSG00000036875	208.107	209.983	190.223	200.117	174.381	223.728	180.281	181.512	170.623	202.316	249.736	191.686	186.273	257.433	250.77	239.276	259.745	290.391	245.644	246.583	194.127	241.754	-0.31603	0.000284785	0.00671417	Dna2	10	62782805	62809964	+	5878	protein_coding	DNA replication helicase/nuclease 2 [Source:MGI Symbol;Acc:MGI:2443732]	-	229	196	205	182	170	198	177	207	166	162	226	218	214	243	300	274	243	302	259	243	2.13762	2.14999	1.94755	2.03724	1.78086	2.29214	1.84141	1.85729	1.74647	2.06407	2.55718	1.97157	1.90935	2.63243	2.56854	2.46245	2.67191	2.97662	2.52426	2.53267
ENSMUSG00000030513	2625.41	2791.91	3522.37	4237.64	3384.02	2855.35	3051.53	2604.31	3252.12	2741.25	2684.11	2440.05	2355.4	2841.29	2643.11	2494.06	2353.74	2436.59	2588.28	2651.53	3106.59	2548.81	0.285529	0.000285236	0.00671566	Pcsk6	7	65511482	65700134	+	5190	protein_coding	proprotein convertase subtilisin/kexin type 6 [Source:MGI Symbol;Acc:MGI:102897]	-	2889	2606	3796	3854	3299	2527	2996	2970	3164	2195	2429	2775	2706	2682	3162	2856	2202	2534	2729	2613	30.5424	32.3755	40.8436	48.859	39.1404	33.1316	35.3005	30.1806	37.7009	31.6742	31.1274	28.4237	27.344	32.9057	30.6612	29.0695	27.4218	28.2869	30.1231	30.8442
ENSMUSG00000044968	49.0732	54.6383	62.1704	48.3799	71.8041	51.9771	45.834	35.0748	24.6684	34.9681	37.5709	29.0168	22.6314	29.663	35.1078	28.8179	29.9295	13.4618	32.2468	35.516	47.8588	29.3962	0.706837	0.000288109	0.00677408	Napepld	5	21867899	21906394	-	3956	protein_coding	N-acyl phosphatidylethanolamine phospholipase D [Source:MGI Symbol;Acc:MGI:2140885]	-	54	51	67	44	70	46	45	40	24	28	34	33	26	28	42	33	28	14	34	35	0.748964	0.831235	0.945766	0.731807	1.08956	0.791237	0.695605	0.533265	0.375178	0.530079	0.571618	0.443448	0.344683	0.450694	0.534303	0.44066	0.457454	0.20503	0.492364	0.542017
ENSMUSG00000058492	2055.62	2092.33	2444.13	2556.44	2282.34	2102.81	3016.9	2161.49	2488.42	2014.41	2303.98	2015.35	1907.13	2102.9	2000.31	1949.14	1472.96	1648.11	1656.91	1676.36	2321.49	1873.31	0.309519	0.000290583	0.00682298	Scp2-ps2	9	123135665	123147063	-	1427	transcribed_unprocessed_pseudogene	sterol carrier protein 2, pseudogene 2 [Source:MGI Symbol;Acc:MGI:107679]	-	2262	1953	2634	2325	2225	1861	2962	2465	2421	1613	2085	2292	2191	1985	2393	2232	1378	1714	1747	1652	86.9746	88.2446	103.076	107.201	96.0099	88.7416	126.931	91.103	104.919	84.6543	97.1774	85.3839	80.5231	88.5761	84.3943	82.6259	62.4124	69.5877	70.1347	70.9231
ENSMUSG00000031661	144.493	143.56	102.999	118.751	129.247	91.5249	137.502	117.501	138.76	93.6646	161.334	131.894	122.732	152.553	153.805	162.428	168.888	185.581	172.615	237.45	121.8	164.928	-0.433276	0.000300587	0.00704097	Nkd1	8	89247982	89321512	+	4558	protein_coding	naked cuticle 1 [Source:MGI Symbol;Acc:MGI:2135954]	-	159	134	111	108	126	81	135	134	135	75	146	150	141	144	184	186	158	193	182	234	1.91402	1.89557	1.35992	1.55901	1.70218	1.20925	1.8112	1.55049	1.83165	1.23233	2.1304	1.74945	1.62236	2.01172	2.0316	2.15568	2.24042	2.45318	2.2875	3.14516
ENSMUSG00000033533	5200.85	5400.62	4993.12	5203.04	5436.59	4943.48	4809.52	5578.65	5186.53	5832.18	4741.67	5925.57	5203.47	6173.08	6070.3	6821.98	7237.59	7344.39	6492.03	6929.69	5258.46	6293.98	-0.259365	0.000300681	0.00704097	Acsm1	7	119206249	119261738	+	2181	protein_coding	acyl-CoA synthetase medium-chain family member 1 [Source:MGI Symbol;Acc:MGI:2152200]	-	5723	5041	5381	4732	5300	4375	4722	6362	5046	4670	4291	6739	5978	5827	7262	7812	6771	7638	6845	6829	143.977	149.029	137.776	142.754	149.634	136.498	132.397	153.843	143.078	160.361	130.854	164.257	143.748	170.126	167.569	189.214	200.652	202.894	179.797	191.824
ENSMUSG00000084839	103.599	140.345	235.691	242.999	129.247	74.5759	132.409	62.2578	149.038	89.918	75.1418	94.0846	104.452	77.3357	79.4104	92.5666	52.3766	75.0016	99.5856	64.9436	136.008	81.4899	0.737268	0.000301932	0.00706071	Gm14097	2	132536352	132540443	-	470	lncRNA	predicted gene 14097 [Source:MGI Symbol;Acc:MGI:3651729]	-	114	131	254	221	126	66	130	71	145	72	68	107	120	73	95	106	49	78	105	64	13.3085	17.9715	30.1787	30.9382	16.5076	9.55545	16.9142	7.96709	19.0789	11.4729	9.62264	12.1024	13.3902	9.8902	10.1723	11.9139	6.7382	9.61485	12.7984	8.34226
ENSMUSG00000018648	11.8139	7.49938	11.135	9.89589	4.10309	5.64969	6.1112	8.76871	13.362	3.74658	32.0458	29.0168	14.7974	16.9503	17.5539	17.4654	2.13782	17.3081	21.814	18.2654	8.20855	18.7355	-1.17759	0.000303618	0.00709058	Dusp14	11	83938867	83960087	-	1945	protein_coding	dual specificity phosphatase 14 [Source:MGI Symbol;Acc:MGI:1927168]	-	13	7	12	9	4	5	6	10	13	3	29	33	17	16	21	20	2	18	23	18	0.366731	0.232054	0.34453	0.304455	0.126634	0.174926	0.188642	0.271156	0.413339	0.115516	0.991657	0.901944	0.458386	0.523818	0.543368	0.543196	0.0664594	0.536165	0.677442	0.566962
ENSMUSG00000038845	1831.16	1672.36	2008.94	2162.8	2283.37	1807.9	2145.03	1932.62	2112.23	1624.77	1793.46	1803.44	1712.15	1524.47	1545.58	1553.55	1464.41	1589.46	1558.28	1898.59	1958.12	1644.34	0.252231	0.000305455	0.00711377	Phb	11	95557783	95571599	+	2805	protein_coding	prohibitin [Source:MGI Symbol;Acc:MGI:97572]	-	2015	1561	2165	1967	2226	1600	2106	2204	2055	1301	1623	2051	1967	1439	1849	1779	1370	1653	1643	1871	39.4154	35.8823	43.1013	46.1394	48.8655	38.8143	45.9126	41.4399	45.3066	34.7363	38.483	38.8703	36.7768	32.6669	33.174	33.5034	31.567	34.1417	33.5559	40.8641
ENSMUSG00000109170	25.4453	11.7847	27.8375	24.19	28.7216	20.3389	18.3336	16.6605	20.557	36.217	16.5754	1.75859	20.02	16.9503	12.5385	13.099	5.34455	9.61559	4.74217	5.07372	23.0086	10.5718	1.11904	0.000305836	0.00711377	Gm45086	7	48374128	48376570	-	462	lncRNA	predicted gene 45086 [Source:MGI Symbol;Acc:MGI:5753662]	-	28	11	30	22	28	18	18	19	20	29	15	2	23	16	15	15	5	10	5	5	3.32537	1.53518	3.62614	3.13315	3.73187	2.65116	2.38252	2.16896	2.67713	4.70105	2.1594	0.23013	2.61089	2.20525	1.63397	1.71512	0.699478	1.25402	0.62	0.663024
ENSMUSG00000024664	798.802	694.228	1030.92	597.052	732.402	771.747	852.513	187.65	962.067	242.279	761.363	310.391	283.762	141.959	163	311.757	261.883	251.928	195.377	401.839	686.966	308.326	1.1563	0.000305845	0.00711377	Fads3	19	10018933	10037474	+	3792	protein_coding	fatty acid desaturase 3 [Source:MGI Symbol;Acc:MGI:1928740]	-	879	648	1111	543	714	683	837	214	936	194	689	353	326	134	195	357	245	262	206	396	12.7187	11.0183	16.361	9.42176	11.5942	12.2562	13.4978	2.97636	15.2647	3.83153	12.0846	4.94871	4.5087	2.25018	2.58798	4.97332	4.17584	4.00294	3.11216	6.39776
ENSMUSG00000058216	252.636	334.258	328.482	270.488	293.371	323.162	286.208	387.577	278.547	233.537	432.065	338.529	403.012	331.59	458.073	343.195	335.638	315.391	400.239	531.726	298.827	388.946	-0.378868	0.000312326	0.00725477	Gstp3	19	4107477	4109569	-	908	protein_coding	glutathione S-transferase pi 3 [Source:MGI Symbol;Acc:MGI:2385078]	-	278	312	354	246	286	286	281	442	271	187	391	385	463	313	548	393	314	328	422	524	16.799	22.1553	21.7712	17.8258	19.395	21.4331	18.9246	25.673	18.4572	15.4239	28.6401	22.5403	26.7422	21.9502	30.3731	22.864	22.3506	20.9283	26.625	35.3547
ENSMUSG00000053580	114.504	95.3492	102.071	92.3617	80.0103	136.722	105.928	103.471	69.8938	107.402	103.872	55.3956	55.7079	73.0981	53.4976	81.2141	57.7211	41.347	101.482	43.634	100.771	66.697	0.597591	0.000313389	0.00725537	Tanc2	11	105480812	105820130	+	16605	protein_coding	tetratricopeptide repeat, ankyrin repeat and coiled-coil containing 2 [Source:MGI Symbol;Acc:MGI:2444121]	-	126	89	110	84	78	121	104	118	68	86	94	63	64	69	64	93	54	43	107	43	0.416347	0.34559	0.36993	0.332844	0.289245	0.495851	0.383002	0.374785	0.253252	0.387881	0.376506	0.201691	0.202136	0.2646	0.19397	0.295863	0.210185	0.150029	0.369155	0.158647
ENSMUSG00000033355	311.705	371.755	193.935	272.687	200.026	336.721	273.986	452.465	347.413	295.98	351.398	389.528	458.72	340.065	529.124	406.07	552.626	600.013	429.641	306.453	305.667	436.364	-0.513625	0.000313609	0.00725537	Rtp4	16	23339041	23432972	+	2131	protein_coding	receptor transporter protein 4 [Source:MGI Symbol;Acc:MGI:1915025]	-	343	347	209	248	195	298	269	516	338	237	318	443	527	321	633	465	517	624	453	302	8.8315	10.4992	5.47682	7.65718	5.63458	9.51563	7.71925	12.7704	9.80879	8.32921	9.92491	11.0511	12.9697	9.59183	14.9491	11.527	15.6803	16.9647	12.1781	8.6821
ENSMUSG00000070407	1504	1344.53	1288.88	1178.71	1321.2	1423.72	1415.76	1250.42	1226.22	1521.11	1427.69	1449.08	1576.36	1449.25	1730.31	1681.92	1591.61	1523.11	1467.23	1806.24	1347.46	1570.28	-0.221324	0.00031361	0.00725537	Hs3st3b1	11	63776618	63813116	-	4911	protein_coding	heparan sulfate (glucosamine) 3-O-sulfotransferase 3B1 [Source:MGI Symbol;Acc:MGI:1333853]	-	1655	1255	1389	1072	1288	1260	1390	1426	1193	1218	1292	1648	1811	1368	2070	1926	1489	1584	1547	1780	18.4906	16.4772	15.7942	14.3623	16.1494	17.4584	17.3082	15.314	15.0229	18.5745	17.4975	17.8391	19.3397	17.7377	21.2126	20.7173	19.5961	18.6866	18.0461	22.205
ENSMUSG00000025745	7816.26	7370.82	9295.87	10265.3	9806.39	9023.68	8659.58	7239.45	8771.67	9192.87	6372.68	7470.5	6548.29	8584.26	7665.2	7609.67	6400.63	8564.6	5920.12	6233.57	8744.19	7136.95	0.292933	0.000319057	0.00737153	Hadha	5	30323302	30360160	-	8730	protein_coding	hydroxyacyl-CoA dehydrogenase trifunctional multienzyme complex subunit alpha [Source:MGI Symbol;Acc:MGI:2135593]	-	8601	6880	10018	9336	9560	7986	8502	8256	8534	7361	5767	8496	7523	8103	9170	8714	5988	8907	6242	6143	54.0578	50.8141	64.0814	70.3634	67.4301	62.2472	59.5543	49.8764	60.4534	63.1482	43.9358	51.7351	45.1938	59.1033	52.8627	52.729	44.3316	59.1103	40.9613	43.109
ENSMUSG00000036381	35.4417	44.9963	46.3958	63.7735	63.5979	45.1975	46.8526	66.6422	48.3089	21.2306	27.6256	26.3789	26.1131	21.1879	28.4206	41.9169	30.9984	22.1159	34.1436	41.6045	48.2437	30.0505	0.686364	0.00031972	0.007377	P2ry14	3	59021276	59061039	-	11059	protein_coding	purinergic receptor P2Y, G-protein coupled, 14 [Source:MGI Symbol;Acc:MGI:2155705]	-	39	42	50	58	62	40	46	76	47	17	25	30	30	20	34	48	29	23	36	41	0.193496	0.244874	0.252476	0.345074	0.345212	0.246121	0.25436	0.362441	0.262823	0.115126	0.150351	0.144208	0.142268	0.115158	0.154724	0.229283	0.169484	0.120492	0.186488	0.227127
ENSMUSG00000110384	0	0	0	0	0	0	0	2.63061	0	0	0	13.1894	2.61131	2.11879	3.3436	2.61981	0	7.69247	1.89687	10.1474	0.263061	4.36197	-3.66782	0.000320631	1	Gm45301	8	35874625	35876660	-	933	lncRNA	predicted gene 45301 [Source:MGI Symbol;Acc:MGI:5791137]	-	0	0	0	0	0	0	0	3	0	0	0	15	3	2	4	3	0	8	2	10	0	0	0	0	0	0	0	0.169582	0	0	0	0.854663	0.168633	0.136499	0.215761	0.169858	0	0.496769	0.122804	0.656628
ENSMUSG00000042079	1315.89	1401.31	1278.67	1242.48	1526.35	1301.69	1109.18	1333.72	1350.59	1491.14	1577.98	1513.27	1600.73	1481.03	1433.57	1518.62	1622.6	1596.19	1470.07	1465.29	1335.1	1527.93	-0.194893	0.000326212	0.00751677	Hnrnpf	6	117877285	117902583	+	3047	protein_coding	heterogeneous nuclear ribonucleoprotein F [Source:MGI Symbol;Acc:MGI:2138741]	-	1448	1308	1378	1130	1488	1152	1089	1521	1314	1194	1428	1721	1839	1398	1715	1739	1518	1660	1550	1444	26.0747	27.6787	25.2547	24.4009	30.0705	25.7267	21.8555	26.3267	26.6689	29.3475	31.1701	30.0257	31.6528	29.2156	28.326	30.149	32.1992	31.5632	29.1422	29.0333
ENSMUSG00000099901	13.6314	0	0.927917	2.19909	0	7.90956	1.01853	1.75374	0	0	15.4704	7.03437	18.2792	23.3066	12.5385	12.2258	7.48237	5.76935	11.3812	5.07372	2.74403	11.8561	-2.0871	0.000330911	0.0076149	Zbed4-ps2	7	13486756	13490203	+	3448	processed_pseudogene	zinc finger, BED type containing 4, pseudogene 2 [Source:MGI Symbol;Acc:MGI:5010917]	-	15	0	1	2	0	7	1	2	0	0	14	8	21	22	15	14	7	6	12	5	0.238697	0	0.0161956	0.0381648	0	0.138145	0.0177353	0.0305916	0	0	0.27005	0.123341	0.319414	0.406289	0.218937	0.21449	0.131213	0.100816	0.199378	0.0888391
ENSMUSG00000118138	0	1.07134	6.49542	0	4.10309	1.12994	3.0556	7.01497	4.1114	11.2398	0	0	0	0	0	0	1.06891	0	1.89687	0	3.82215	0.296578	3.57019	0.000332624	1	Gm50322	19	9842288	9846359	-	4072	lncRNA	predicted gene, 50322 [Source:MGI Symbol;Acc:MGI:6303183]	-	0	1	7	0	4	1	3	8	4	9	0	0	0	0	0	0	1	0	2	0	0	0.0158344	0.0959965	0	0.060487	0.0167108	0.0450526	0.103615	0.0607483	0.165529	0	0	0	0	0	0	0.0158722	0	0.0281375	0
ENSMUSG00000024384	421.666	365.327	460.247	382.641	354.917	485.873	433.896	406.868	379.276	419.617	586.769	454.596	544.893	537.112	529.124	533.568	516.283	500.011	474.217	359.219	411.033	503.579	-0.292823	0.000334348	0.00768379	Iws1	18	32200794	32237381	+	11083	protein_coding	IWS1, SUPT6 interacting protein [Source:MGI Symbol;Acc:MGI:1920723]	-	464	341	496	348	346	430	426	464	369	336	531	517	626	507	633	611	483	520	500	354	2.29712	1.98384	2.49913	2.06596	1.92233	2.64007	2.35049	2.20801	2.05898	2.2705	3.18655	2.47981	2.96223	2.91293	2.87436	2.91226	2.81667	2.71826	2.5845	1.9568
ENSMUSG00000025858	412.578	385.682	467.67	372.745	485.19	394.348	449.174	436.682	427.585	423.364	373.499	345.563	383.863	372.906	357.765	330.096	342.051	405.778	287.375	381.544	425.502	358.044	0.250478	0.000336652	0.00772647	Get4	5	139238079	139255806	+	2431	protein_coding	golgi to ER traffic protein 4 [Source:MGI Symbol;Acc:MGI:1914854]	-	454	360	504	339	473	349	441	498	416	339	338	393	441	352	428	378	320	422	303	376	10.2469	9.54833	11.5774	9.17519	11.9808	9.76889	11.0933	10.804	10.5826	10.4437	9.2473	8.59395	9.51384	9.22015	8.8604	8.21397	8.50768	10.0571	7.14038	9.47555
ENSMUSG00000028557	1278.63	1211.69	1518.07	1808.75	1492.5	1364.96	1536.97	1170.62	1558.22	1457.42	1458.63	1098.24	1316.97	1200.29	1207.87	1184.15	1065.7	1071.18	1176.06	975.169	1439.78	1175.43	0.292444	0.000337354	0.00773232	Rnf11	4	109308295	109341925	-	4263	protein_coding	ring finger protein 11 [Source:MGI Symbol;Acc:MGI:1352759]	-	1407	1131	1636	1645	1455	1208	1509	1335	1516	1167	1320	1249	1513	1133	1445	1356	997	1114	1240	961	18.1093	17.1063	21.4305	25.3893	21.0164	19.2822	21.6461	16.516	21.9921	20.5019	20.594	15.5752	18.6134	16.9237	17.0587	16.8031	15.1156	15.1396	16.6636	13.8105
ENSMUSG00000053279	15797	18323.1	28410	29787.7	22993.7	16960.4	25887.1	15212	24771.2	18906.5	20329.2	17613.2	18827.5	17842.3	13757.2	13585.5	15149.7	15470.5	15541	11594.5	21704.9	15971.1	0.442566	0.000338647	0.00775171	Aldh1a1	19	20470079	20620829	+	4937	protein_coding	aldehyde dehydrogenase family 1, subfamily A1 [Source:MGI Symbol;Acc:MGI:1353450]	-	17383	17103	30617	27091	22416	15010	25416	17348	24100	15139	18397	20031	21630	16842	16458	15557	14173	16089	16386	11426	193.19	223.367	346.31	361.046	279.579	206.882	314.811	185.321	301.881	229.653	247.837	215.687	229.771	217.225	167.768	166.46	185.543	188.804	190.14	141.786
ENSMUSG00000016481	744.276	715.655	635.623	658.627	693.422	769.487	726.215	810.229	739.024	780.538	806.669	866.106	856.51	812.555	828.376	832.226	839.094	926.943	832.725	732.645	727.31	833.385	-0.197008	0.000340152	0.00777586	Cr1l	1	194779690	194813894	-	10349	protein_coding	complement component (3b/4b) receptor 1-like [Source:MGI Symbol;Acc:MGI:88513]	-	819	668	685	599	676	681	713	924	719	625	730	985	984	767	991	953	785	964	878	722	4.34219	4.16186	3.69622	3.80828	4.02215	4.47769	4.21306	4.70883	4.29648	4.52294	4.69145	5.05968	4.98654	4.71929	4.81914	4.86453	4.9025	5.39665	4.86026	4.27406
ENSMUSG00000032330	1304.07	1250.25	1537.56	1564.65	1454.55	1218.07	1364.84	1461.74	1466.74	1181.42	1266.36	1245.96	1178.57	995.83	1195.34	1010.37	1036.84	1034.64	1038.54	1436.88	1380.39	1143.93	0.271485	0.000341423	0.00779464	Cox7a2	9	79662643	79667160	-	944	protein_coding	cytochrome c oxidase subunit 7A2 [Source:MGI Symbol;Acc:MGI:1316715]	-	1435	1167	1657	1423	1418	1078	1340	1667	1427	946	1146	1417	1354	940	1430	1157	970	1076	1095	1416	83.4072	79.7092	98.0203	99.1821	92.4941	77.7055	86.8039	93.1329	93.4833	75.0512	80.7413	79.7964	75.2227	63.4068	76.2357	64.7452	66.4119	66.0368	66.4517	91.8952
ENSMUSG00000028383	2103.78	1875.92	2251.13	2588.33	2256.7	3159.3	2587.08	2112.38	2051.59	2148.04	1748.15	2138.45	1655.57	2214.13	2231.02	1858.32	1578.78	1755.81	1344.88	1336.42	2313.42	1786.15	0.372917	0.000344944	0.00786464	Hsdl2	4	59581563	59618689	+	2795	protein_coding	hydroxysteroid dehydrogenase like 2 [Source:MGI Symbol;Acc:MGI:1919729]	-	2315	1751	2426	2354	2200	2796	2540	2409	1996	1720	1582	2432	1902	2090	2669	2128	1477	1826	1418	1317	45.4457	40.3937	48.4701	55.4147	48.4675	68.0707	55.5723	45.4563	44.1632	46.0877	37.645	46.2559	35.6887	47.6151	48.0575	40.2194	34.1542	37.8499	29.0642	28.8672
ENSMUSG00000031833	911.489	902.068	727.487	648.731	607.257	880.221	971.682	1103.98	868.533	795.525	788.988	1113.19	1276.93	1161.09	1055.74	1118.66	877.575	1058.68	1102.08	1552.56	841.697	1110.55	-0.399732	0.000346044	0.00787147	Mast3	8	71230761	71257698	-	5955	protein_coding	microtubule associated serine/threonine kinase 3 [Source:MGI Symbol;Acc:MGI:2683541]	-	1003	842	784	590	592	779	954	1259	845	637	714	1266	1467	1096	1263	1281	821	1101	1162	1530	9.24151	9.11675	7.3519	6.51884	6.12139	8.90145	9.79654	11.1502	8.7752	8.01118	7.97443	11.3015	12.9196	11.7195	10.6737	11.3635	8.91061	10.7115	11.1786	15.7402
ENSMUSG00000036309	2972.56	2758.7	3237.5	3867.09	3469.16	3059.87	3273.57	3281.25	3641.67	3173.36	2835.5	3011.59	2820.21	3006.56	2963.26	2590.12	2451.01	2988.52	2429.89	2863.61	3273.47	2796.03	0.227376	0.000346259	0.00787147	Skp1	11	52122822	52137685	+	2211	protein_coding	S-phase kinase-associated protein 1 [Source:MGI Symbol;Acc:MGI:103575]	-	3271	2575	3489	3517	3382	2708	3214	3742	3543	2541	2566	3425	3240	2838	3545	2966	2293	3108	2562	2822	81.1737	75.0928	88.1206	104.661	94.1879	83.3422	88.8921	89.2595	99.0979	86.0706	77.1882	82.3488	76.8526	81.7342	80.6904	70.8645	67.0288	81.44	66.3826	78.1933
ENSMUSG00000071633	3795.9	3094.03	2491.46	2718.07	2728.56	4077.94	3415.15	3019.07	3036.27	3333.21	2005.62	3163.71	1794.84	3037.28	1976.9	2803.2	2333.43	2614.48	1258.57	1310.03	3170.96	2229.81	0.507951	0.000346609	0.00787147	Gm4952	19	12577338	12605615	+	2254	protein_coding	predicted gene 4952 [Source:MGI Symbol;Acc:MGI:3643569]	-	4177	2888	2685	2472	2660	3609	3353	3443	2954	2669	1815	3598	2062	2867	2365	3210	2183	2719	1327	1291	101.68	82.6139	66.5205	72.1597	72.6671	108.953	90.9674	80.5606	81.0473	88.6816	53.5557	84.8579	47.9774	80.9942	52.8046	75.2311	62.5959	69.8877	33.7272	35.0892
ENSMUSG00000039831	1346.79	1037.06	901.007	1022.58	1205.28	1192.08	1129.55	861.964	910.675	1082.76	1413.33	1203.76	1083.69	1257.5	1454.46	1567.52	1374.62	1317.34	1440.67	1116.22	1068.97	1322.91	-0.307696	0.000357867	0.00811228	Arhgap29	3	121746190	121810402	+	8815	protein_coding	Rho GTPase activating protein 29 [Source:MGI Symbol;Acc:MGI:2443818]	-	1482	968	971	930	1175	1055	1109	983	886	867	1279	1369	1245	1187	1740	1795	1286	1370	1519	1100	9.22464	7.08048	6.15123	6.94162	8.20778	8.14395	7.69335	5.88126	6.21575	7.36606	9.65009	8.25594	7.40712	8.57449	9.93393	10.7569	9.42898	9.00418	9.87186	7.6449
ENSMUSG00000031289	5.45257	0	6.49542	5.49772	6.15464	9.0395	7.12974	6.1381	1.02785	2.49772	7.73518	14.948	16.5383	24.366	23.4052	11.3525	4.27564	4.80779	20.8655	9.13269	4.94332	13.7427	-1.4721	0.00035815	0.00811228	Il13ra2	X	146166472	146212188	-	2281	protein_coding	interleukin 13 receptor, alpha 2 [Source:MGI Symbol;Acc:MGI:1277954]	-	6	0	7	5	6	8	7	7	1	2	7	17	19	23	28	13	4	5	22	9	0.144328	0	0.171371	0.144227	0.161971	0.238654	0.187663	0.16185	0.0271117	0.0656664	0.204106	0.396195	0.436848	0.64207	0.61777	0.301068	0.113339	0.126996	0.552537	0.241723
ENSMUSG00000023800	196.293	193.912	144.755	245.198	146.685	146.892	244.448	178.882	218.932	192.325	211.06	250.599	235.888	251.076	301.76	279.446	313.19	267.313	220.985	196.86	190.832	252.818	-0.407127	0.000362001	0.0081805	Tiam2	17	3376848	3581619	+	12741	protein_coding	T cell lymphoma invasion and metastasis 2 [Source:MGI Symbol;Acc:MGI:1344338]	-	216	181	156	223	143	130	240	204	213	154	191	285	271	237	361	320	293	278	233	194	0.930195	0.915978	0.683733	1.1516	0.691103	0.694296	1.1519	0.844435	1.03385	0.905224	0.997041	1.18912	1.1155	1.18447	1.42593	1.32676	1.48631	1.26412	1.04765	0.932824
ENSMUSG00000025232	1131.41	1178.47	1647.05	1324.95	1495.58	1050.84	1282.33	1281.99	1669.23	1004.08	1299.51	1057.79	1177.7	1072.11	1021.47	888.988	888.264	878.865	1009.13	990.39	1306.59	1028.42	0.345917	0.000362107	0.0081805	Hexa	9	59446823	59472392	+	1996	protein_coding	hexosaminidase A [Source:MGI Symbol;Acc:MGI:96073]	-	1245	1100	1775	1205	1458	930	1259	1462	1624	804	1176	1203	1353	1012	1222	1018	831	914	1064	976	34.2241	35.5338	49.6596	39.7216	44.9787	31.705	38.5719	38.6301	50.3162	30.1671	39.1859	32.0398	35.55	32.2849	30.8109	26.9422	26.9083	26.5296	30.5383	29.9565
ENSMUSG00000004552	18.1752	35.3542	35.2608	34.0859	53.3402	28.2484	26.4819	18.4143	20.557	29.9727	1.10503	32.5339	1.74087	11.6533	0	1.74654	4.27564	0	0	4.05898	29.9891	5.71143	2.38812	0.000366241	0.00825403	Ctse	1	131566044	131603243	+	3170	protein_coding	cathepsin E [Source:MGI Symbol;Acc:MGI:107361]	-	20	33	38	31	52	25	26	21	20	24	1	37	2	11	0	2	4	0	0	4	0.346174	0.671219	0.669406	0.643432	1.01008	0.536643	0.501557	0.349381	0.390169	0.56701	0.0209809	0.62048	0.0330882	0.22096	0	0.0333286	0.0815543	0	0	0.077304
ENSMUSG00000015970	3934.94	3571.85	4219.24	4320.11	4213.87	4240.65	4096.54	3325.97	3429.93	4939.25	3389.11	3096.88	3082.22	3921.87	3642.85	3502.68	3571.23	3364.49	3283.48	2812.87	4029.24	3366.77	0.258969	0.000366316	0.00825403	Chdh	14	29730980	29762484	+	6217	protein_coding	choline dehydrogenase [Source:MGI Symbol;Acc:MGI:1860776]	-	4330	3334	4547	3929	4108	3753	4022	3793	3337	3955	3067	3522	3541	3702	4358	4011	3341	3499	3462	2772	38.2147	34.5776	40.8422	41.5816	40.6874	41.0774	39.561	32.1767	33.1938	47.6436	32.8107	30.1158	29.8708	37.9171	35.2777	34.0814	34.7329	32.6068	31.9014	27.3158
ENSMUSG00000075517	3230.65	3494.71	3354.42	3537.23	3828.18	3900.54	3613.76	3368.94	2610.74	4363.52	3883.06	3597.2	3882.15	4810.7	3997.27	4257.19	4805.82	4754.91	4079.21	5278.7	3530.27	4334.62	-0.296224	0.000367226	0.00826378	Cyp2d37-ps	15	82572932	82577349	-	4280	transcribed_unprocessed_pseudogene	cytochrome P450, family 2, subfamily d, polypeptide 37, pseudogene [Source:MGI Symbol;Acc:MGI:3721937]	-	3555	3262	3615	3217	3732	3452	3548	3842	2540	3494	3514	4091	4460	4541	4782	4875	4496	4945	4301	5202	45.5742	49.1417	47.1661	49.4547	53.6918	54.8822	50.6928	47.3427	36.7005	61.1389	54.6061	50.8125	54.6504	67.5597	56.229	60.1696	67.8935	66.9373	57.5691	74.4608
ENSMUSG00000021456	4.54381	1.07134	11.135	3.29863	24.6185	6.77962	8.14827	14.9068	16.4456	3.74658	0	3.51718	0	4.23757	5.0154	1.74654	2.13782	3.84624	0	3.04423	9.46942	2.3545	2.0073	0.000372747	0.00837712	Fbp2	13	62984691	63006236	-	1469	protein_coding	fructose bisphosphatase 2 [Source:MGI Symbol;Acc:MGI:95491]	-	5	1	12	3	24	6	8	17	16	3	0	4	0	4	6	2	2	4	0	3	0.186755	0.0438923	0.456168	0.134369	1.006	0.277929	0.333023	0.610333	0.673566	0.152946	0	0.144752	0	0.173388	0.205553	0.0719208	0.0879942	0.157755	0	0.125113
ENSMUSG00000022790	429.845	421.036	467.67	549.772	581.613	529.941	461.396	621.702	555.039	387.147	434.275	378.097	301.171	462.955	381.17	397.338	413.668	419.24	301.602	444.458	500.516	393.397	0.349312	0.000375351	0.0084247	Igsf11	16	38713033	38847521	+	4493	protein_coding	immunoglobulin superfamily, member 11 [Source:MGI Symbol;Acc:MGI:2388477]	-	473	393	504	500	567	469	453	709	540	310	393	430	346	437	456	455	387	436	318	438	5.77628	5.63983	6.26411	7.32207	7.77064	7.10299	6.1655	8.32241	7.43258	5.1673	5.81754	5.08765	4.0387	6.19334	5.10767	5.3496	5.56699	5.62206	4.05466	5.97226
ENSMUSG00000012640	296.256	242.123	209.709	218.809	251.314	245.196	218.985	302.52	197.347	232.288	298.357	299.84	309.875	340.065	371.975	363.28	270.434	345.2	278.84	218.17	241.455	309.604	-0.35831	0.000378274	0.00847931	Zfp715	7	42945621	42962718	-	5119	protein_coding	zinc finger protein 715 [Source:MGI Symbol;Acc:MGI:1917180]	zf-C2H2	326	226	226	199	245	217	215	345	192	186	270	341	356	321	445	416	253	359	294	215	3.49427	2.84664	2.46541	2.55781	2.94707	2.88456	2.56838	3.55446	2.31952	2.72124	3.50802	3.54123	3.64726	3.99301	4.37491	4.29294	3.19434	4.06308	3.29023	2.57309
ENSMUSG00000026946	307.162	389.968	247.754	212.212	279.01	287.004	281.115	254.293	304.243	237.284	290.622	379.856	302.912	345.362	376.991	348.435	420.081	418.278	381.27	311.526	280.004	357.533	-0.352535	0.000379394	0.00849342	Nmi	2	51838499	51863506	-	2001	protein_coding	N-myc (and STAT) interactor [Source:MGI Symbol;Acc:MGI:1928368]	-	338	364	267	193	272	254	276	290	296	190	263	432	348	326	451	399	393	435	402	307	9.26816	11.7291	7.45126	6.34615	8.37012	8.63757	8.43467	7.64347	9.14801	7.11124	8.74162	11.4768	9.12083	10.3741	11.3429	10.5335	12.6938	12.5947	11.5091	9.39924
ENSMUSG00000040462	3235.19	3146.52	3144.71	3095.22	3225.03	3025.97	3191.07	3797.73	3394.99	3366.93	3262.04	3758.11	3413.85	3570.15	3705.54	3788.24	4018.03	4202.97	3933.16	5229.99	3262.34	3888.21	-0.253069	0.000381491	0.00852932	Os9	10	126931519	126957000	-	2629	protein_coding	amplified in osteosarcoma [Source:MGI Symbol;Acc:MGI:1924301]	-	3560	2937	3389	2815	3144	2678	3133	4331	3303	2696	2952	4274	3922	3370	4433	4338	3759	4371	4147	5154	74.299	72.0316	71.9857	70.4512	73.638	69.3146	72.8746	86.8835	77.6963	76.8012	74.6808	86.423	78.2383	81.6243	84.8597	87.1656	92.4119	96.3243	90.3664	120.103
ENSMUSG00000039349	2502.73	2490.86	2182.46	2478.37	1993.08	2595.47	2500.5	3106.75	2844.06	2216.73	2876.38	3266.58	2979.5	3017.15	2827.85	3113.21	2905.3	2897.18	2575	3099.03	2491.1	2955.72	-0.246532	0.000382048	0.00853076	C130074G19Rik	1	184604123	184615415	-	3035	protein_coding	RIKEN cDNA C130074G19 gene [Source:MGI Symbol;Acc:MGI:2444831]	-	2754	2325	2352	2254	1943	2297	2455	3543	2767	1775	2603	3715	3423	2848	3383	3565	2718	3013	2715	3054	49.7885	49.394	43.2757	48.8647	39.4207	51.5	49.4651	61.5676	56.381	43.8004	57.0425	65.0707	59.1494	59.7532	56.0967	62.0507	57.8811	57.5157	51.2478	61.647
ENSMUSG00000035692	129.044	151.059	88.1521	89.063	82.0618	115.254	125.28	189.404	162.4	119.891	129.288	174.101	161.031	150.434	224.021	140.596	195.61	258.659	162.182	249.627	125.161	184.555	-0.559059	0.000387118	0.00863284	Isg15	4	156283912	156285253	-	703	protein_coding	ISG15 ubiquitin-like modifier [Source:MGI Symbol;Acc:MGI:1855694]	-	142	141	95	81	80	102	123	216	158	96	117	198	185	142	268	161	183	269	171	246	11.083	12.9322	7.54629	7.58106	7.0072	9.87301	10.6993	16.2046	13.899	10.2272	11.0691	14.9725	13.8013	12.8621	19.1855	12.0981	16.8245	22.1688	13.9349	21.4378
ENSMUSG00000027827	6.36134	13.9274	15.7746	7.69681	8.20618	11.2994	5.09267	13.1531	11.3063	13.7375	24.3106	24.6203	20.8905	18.0097	20.0616	20.9585	14.9647	25.0005	11.3812	17.2506	10.6555	19.7448	-0.89384	0.000387643	0.00863342	Kcnab1	3	64856617	65285644	+	11174	protein_coding	potassium voltage-gated channel, shaker-related subfamily, beta member 1 [Source:MGI Symbol;Acc:MGI:109155]	-	7	13	17	7	8	10	5	15	11	11	22	28	24	17	24	24	14	26	12	17	0.0343727	0.0750144	0.0849583	0.0412183	0.0440851	0.060897	0.0273632	0.0707982	0.0608788	0.0737264	0.130947	0.133209	0.112643	0.0968769	0.108093	0.113462	0.0809777	0.134806	0.0615228	0.0932055
ENSMUSG00000027010	253.545	318.188	287.654	284.782	266.701	228.247	258.708	262.184	319.661	283.492	256.366	371.942	335.118	328.412	392.873	323.11	382.67	425.009	369.889	272.966	276.316	345.835	-0.325253	0.000388489	0.00864112	Slc25a12	2	71101407	71198093	-	7342	protein_coding	solute carrier family 25 (mitochondrial carrier, Aralar), member 12 [Source:MGI Symbol;Acc:MGI:1926080]	-	279	297	310	259	260	202	254	299	311	227	232	423	385	310	470	370	358	442	390	269	2.08504	2.60827	2.35783	2.32106	2.18056	1.87216	2.11556	2.14781	2.61956	2.31553	2.10163	3.06275	2.7501	2.68861	3.22165	2.66216	3.15148	3.48782	3.04308	2.2446
ENSMUSG00000016528	1001.46	1052.06	1193.3	1228.19	1211.44	1212.42	1193.72	1055.75	1160.44	1151.45	1177.96	1019.98	1021.89	972.523	948.746	959.723	1022.95	892.327	1000.6	804.692	1146.02	982.139	0.222551	0.000393782	0.00874763	Mapkapk2	1	130981437	131025563	-	3041	protein_coding	MAP kinase-activated protein kinase 2 [Source:MGI Symbol;Acc:MGI:109298]	-	1102	982	1286	1117	1181	1073	1172	1204	1129	922	1066	1160	1174	918	1135	1099	957	928	1055	793	19.8833	20.8212	23.6151	24.1678	23.9135	24.0098	23.5677	20.8809	22.9594	22.7067	23.3144	20.2781	20.2467	19.2223	18.7834	19.0909	20.3396	17.6798	19.8747	15.9756
ENSMUSG00000040511	141.767	101.777	148.467	170.429	146.685	159.321	136.484	111.363	115.119	117.393	117.133	86.171	101.841	120.771	104.487	94.3131	102.615	96.1559	120.451	86.2532	134.881	103.019	0.390495	0.0004007	0.00888989	Pvr	7	19637503	19655085	-	6122	protein_coding	poliovirus receptor [Source:MGI Symbol;Acc:MGI:107741]	-	156	95	160	155	143	141	134	127	112	94	106	98	117	114	125	108	96	100	127	85	1.39815	1.00055	1.45946	1.66586	1.43831	1.56722	1.3385	1.09408	1.13138	1.14993	1.15158	0.850977	1.00229	1.18575	1.02757	0.931916	1.0135	0.946351	1.18843	0.850603
ENSMUSG00000021417	3991.28	3439	3924.16	4209.05	4393.38	4237.26	4149.51	4257.21	3666.34	3781.55	2853.18	3758.99	2950.78	3544.73	3443.91	3186.56	2851.85	3622.19	2835.82	4253.81	4004.88	3330.18	0.266157	0.000403463	0.0089328	Eci2	13	35161731	35211079	-	5540	protein_coding	enoyl-Coenzyme A delta isomerase 2 [Source:MGI Symbol;Acc:MGI:1346064]	-	4392	3210	4229	3828	4283	3750	4074	4855	3567	3028	2582	4275	3390	3346	4120	3649	2668	3767	2990	4192	43.4987	37.3598	42.6278	45.4635	47.6045	46.0603	44.9694	46.2188	39.8176	40.9341	30.9977	41.0215	32.0917	38.4588	37.4267	34.7945	31.1259	39.3941	30.919	46.3567
ENSMUSG00000056978	994.186	932.065	429.625	736.694	658.546	994.345	997.145	975.081	459.449	494.549	1389.02	1465.79	2256.17	793.485	1522.17	854.931	1121.29	593.282	2096.04	1939.18	767.168	1403.13	-0.871001	0.000403667	0.0089328	Hamp2	7	30621797	30624106	-	583	protein_coding	hepcidin antimicrobial peptide 2 [Source:MGI Symbol;Acc:MGI:2153530]	-	1094	870	463	670	642	880	979	1112	447	396	1257	1667	2592	749	1821	979	1049	617	2210	1911	102.961	96.2189	44.3484	75.6148	67.8073	102.711	102.688	100.595	47.4156	50.8704	143.4	152.003	233.168	81.8075	157.194	88.7075	116.293	61.3144	217.164	200.814
ENSMUSG00000031255	99.9638	132.846	169.809	155.036	158.995	93.7848	108.983	71.9034	152.122	134.877	109.398	103.757	87.9141	90.0484	92.7848	87.327	99.4086	83.6556	73.0294	49.7224	127.832	87.7045	0.54245	0.00040588	0.0089703	Sytl4	X	132837134	132882561	-	5125	protein_coding	synaptotagmin-like 4 [Source:MGI Symbol;Acc:MGI:1351606]	-	110	124	183	141	155	83	107	82	148	108	99	118	101	85	111	100	93	87	77	49	1.17767	1.56005	1.99399	1.8102	1.86229	1.10202	1.27672	0.843839	1.78587	1.57822	1.28477	1.22398	1.03355	1.0561	1.08999	1.03075	1.17283	0.983493	0.860717	0.585738
ENSMUSG00000030530	4479.29	4312.14	5092.41	5131.57	4498.01	4693.76	5234.25	5068.31	4602.71	4361.02	4567.07	4310.31	4145.89	4284.19	4258.91	3859.85	3859.83	3827.97	4046.97	4592.73	4747.35	4175.37	0.185432	0.000406904	0.00898147	Furin	7	80038333	80055184	-	9178	protein_coding	furin (paired basic amino acid cleaving enzyme) [Source:MGI Symbol;Acc:MGI:97513]	-	4929	4025	5488	4667	4385	4154	5139	5780	4478	3492	4133	4902	4763	4044	5095	4420	3611	3981	4267	4526	29.4669	28.2766	33.3912	33.4572	29.4192	30.7981	34.2402	33.2139	30.173	28.4948	29.9502	28.3929	27.2167	28.0571	27.9377	25.4402	25.4288	25.1298	26.6341	30.2112
ENSMUSG00000059027	105.416	123.204	81.6567	94.5607	111.809	76.8357	88.6125	129.777	108.952	61.1942	76.2468	133.653	114.027	141.959	139.595	175.527	157.13	159.619	132.781	164.388	98.2018	139.493	-0.503381	0.000409367	0.00902434	9630013D21Rik	4	109508726	109515050	-	3142	lncRNA	RIKEN cDNA 9630013D21 gene [Source:MGI Symbol;Acc:MGI:2442649]	-	116	115	88	86	109	68	87	148	106	49	69	152	131	134	167	201	147	166	140	162	2.0257	2.35994	1.56402	1.80091	2.13614	1.47268	1.69324	2.48425	2.08632	1.16796	1.46058	2.57171	2.18659	2.71568	2.67488	3.37937	3.02383	3.06089	2.55262	3.15871
ENSMUSG00000025003	199.928	219.625	187.439	228.705	232.85	188.7	186.392	168.359	245.656	229.79	191.169	200.479	308.135	335.828	277.519	282.939	256.538	256.736	317.725	262.819	208.744	268.989	-0.368096	0.000413618	0.00910644	Cyp2c39	19	39499306	39556973	+	1817	protein_coding	cytochrome P450, family 2, subfamily c, polypeptide 39 [Source:MGI Symbol;Acc:MGI:1306818]	-	220	205	202	208	227	167	183	192	239	184	173	228	354	317	332	324	240	267	335	259	6.64342	7.27459	6.20814	7.53197	7.69274	6.25412	6.15889	5.57296	8.13439	7.58406	6.33249	6.6706	10.2176	11.1092	9.19554	9.41968	8.53694	8.51338	10.5622	8.73265
ENSMUSG00000008167	292.621	342.829	408.283	426.623	385.691	300.563	330.005	401.607	366.942	271.003	341.453	314.788	295.078	302.986	279.19	265.474	240.505	248.082	228.573	283.114	352.617	279.924	0.334742	0.000414389	0.00910863	Fbxw9	8	85786684	85793753	+	3383	protein_coding	F-box and WD-40 domain protein 9 [Source:MGI Symbol;Acc:MGI:1915878]	-	322	320	440	388	376	266	324	458	357	217	309	358	339	286	334	304	225	258	241	279	5.22249	6.09899	7.263	7.54623	6.84378	5.35038	5.85665	7.14008	6.52602	4.80393	6.07491	5.62557	5.25533	5.38324	4.96865	4.74698	4.29859	4.41838	4.08111	5.05247
ENSMUSG00000049152	6609.43	6132.35	6307.98	6758.89	6839.85	5587.54	6401.49	5840.84	6459.01	6324.23	7105.32	7488.08	7517.09	7673.18	7724.55	7157.32	7531.54	8547.3	7449.95	5499.91	6326.16	7369.42	-0.220256	0.00041482	0.00910863	Ugt3a2	15	9335636	9371041	+	3102	protein_coding	UDP glycosyltransferases 3 family, polypeptide A2 [Source:MGI Symbol;Acc:MGI:2145969]	-	7273	5724	6798	6147	6668	4945	6285	6661	6284	5064	6430	8516	8636	7243	9241	8196	7046	8889	7855	5420	128.646	118.978	122.378	130.383	132.362	108.475	123.9	113.25	125.278	122.262	137.864	145.942	146.007	148.681	149.924	139.575	146.807	166.019	145.067	107.043
ENSMUSG00000113543	13.6314	19.2841	14.8467	7.69681	4.10309	2.25987	12.2224	37.7055	11.3063	11.2398	15.4704	27.2582	28.7244	24.366	39.2873	23.5783	29.9295	32.693	23.7108	49.7224	13.4296	29.474	-1.11833	0.00041634	0.00910863	Gm36264	13	9051468	9126487	-	3068	lncRNA	predicted gene, 36264 [Source:MGI Symbol;Acc:MGI:5595423]	-	15	18	16	7	4	2	12	43	11	9	14	31	33	23	47	27	28	34	25	49	0.268262	0.378292	0.291226	0.150122	0.0802813	0.0443588	0.239184	0.739184	0.221727	0.219698	0.303498	0.537145	0.564106	0.477367	0.770969	0.464895	0.58986	0.642051	0.466819	0.978458
ENSMUSG00000032602	2234.65	2065.54	2671.47	3016.05	2909.09	2733.32	2812.17	2756.88	2411.33	2224.22	1901.75	2317.82	1950.65	2412.24	2362.25	2054.8	1687.81	2265.43	1791.59	2344.06	2583.47	2108.84	0.292815	0.000416498	0.00910863	Slc25a20	9	108539287	108561840	+	4844	protein_coding	solute carrier family 25 (mitochondrial carnitine/acylcarnitine translocase), member 20 [Source:MGI Symbol;Acc:MGI:1928738]	-	2459	1928	2879	2743	2836	2419	2761	3144	2346	1781	1721	2636	2241	2277	2826	2353	1579	2356	1889	2310	27.8534	25.6633	33.1897	37.2582	36.0506	33.981	34.8553	34.2309	29.9506	27.5359	23.6298	28.9285	24.2628	29.9322	29.3604	25.6604	21.068	28.1784	22.3404	29.2152
ENSMUSG00000030257	26.3541	26.7835	35.2608	18.6922	58.469	23.7287	31.5746	33.3211	40.0861	17.4841	34.2558	37.8097	78.3393	79.4545	59.3488	47.1566	30.9984	57.6935	50.267	54.7962	31.1754	53.012	-0.761638	0.0004165	0.00910863	Srgap3	6	112694932	112924227	-	9852	protein_coding	SLIT-ROBO Rho GTPase activating protein 3 [Source:MGI Symbol;Acc:MGI:2152938]	-	29	25	38	17	57	21	31	38	39	14	31	43	90	75	71	54	29	60	53	54	0.161509	0.163616	0.21539	0.113534	0.356255	0.145044	0.192417	0.203422	0.244806	0.106425	0.209276	0.232022	0.479094	0.484749	0.362684	0.289545	0.190248	0.352836	0.308188	0.335792
ENSMUSG00000048379	411.669	316.045	372.095	330.963	333.376	399.998	366.672	279.722	322.745	360.921	497.262	396.562	408.235	422.698	378.662	431.395	386.945	403.855	501.722	405.898	349.421	423.323	-0.276497	0.000416876	0.00910863	Socs4	14	47514388	47533559	+	6877	protein_coding	suppressor of cytokine signaling 4 [Source:MGI Symbol;Acc:MGI:1914546]	-	453	295	401	301	325	354	360	319	314	289	450	451	469	399	453	494	362	420	529	400	3.61429	2.76588	3.2562	2.87984	2.91001	3.50275	3.20118	2.44642	2.82366	3.1473	4.35208	3.48628	3.57665	3.69449	3.31508	3.79467	3.40217	3.53831	4.40677	3.56338
ENSMUSG00000048440	34.533	39.6396	40.8283	32.9863	55.3917	32.7682	35.6487	55.2429	49.3368	38.7147	41.991	65.9472	76.5984	56.1478	50.154	69.8616	54.5144	77.8863	49.3186	63.9289	41.509	60.6348	-0.545699	0.000417458	0.00910985	Cyp4f16	17	32755532	32770772	+	3069	protein_coding	cytochrome P450, family 4, subfamily f, polypeptide 16 [Source:MGI Symbol;Acc:MGI:1917351]	-	38	37	44	30	54	29	35	63	48	31	38	75	88	53	60	80	51	81	52	63	0.679376	0.777347	0.80061	0.643168	1.08345	0.642993	0.697393	1.08264	0.967223	0.756491	0.823512	1.29912	1.50379	1.09966	0.983895	1.37702	1.07404	1.52909	0.970667	1.25761
ENSMUSG00000055320	332.607	391.039	520.561	509.089	448.263	377.399	368.709	308.659	395.722	389.645	362.448	219.824	331.636	370.788	285.042	285.559	347.396	273.083	359.456	210.052	404.169	304.528	0.409088	0.000419085	0.00913383	Tead1	7	112278525	112506014	+	13570	protein_coding	TEA domain family member 1 [Source:MGI Symbol;Acc:MGI:101876]	TEA	366	365	561	463	437	334	362	352	385	312	328	250	381	350	341	327	325	284	379	207	1.47987	1.73429	2.3086	2.24492	1.98295	1.67483	1.6313	1.36805	1.75454	1.72192	1.6076	0.979367	1.47247	1.64236	1.26465	1.27296	1.54792	1.21251	1.60001	0.934527
ENSMUSG00000015711	328.063	391.039	423.13	466.206	403.129	369.489	343.246	386.7	433.752	339.69	327.088	368.425	319.45	313.58	346.898	326.603	301.432	293.275	223.83	330.806	388.445	315.139	0.301202	0.000421242	0.0091693	Prune1	3	95160985	95189387	-	3618	protein_coding	prune exopolyphosphatase [Source:MGI Symbol;Acc:MGI:1925152]	-	361	365	456	424	393	327	337	441	422	272	296	419	367	296	415	374	282	305	236	326	5.47473	6.5048	7.0382	7.71077	6.68858	6.15013	5.69597	6.4285	7.21317	5.6304	5.44134	6.15645	5.31986	5.20959	5.77263	5.46071	5.03763	4.88402	3.73686	5.52014
ENSMUSG00000037370	860.598	865.642	785.017	698.21	888.319	814.685	685.473	694.482	773.971	745.57	930.432	997.121	811.247	1002.19	993.048	963.216	967.363	870.211	1109.67	730.616	781.197	937.511	-0.263197	0.000424155	0.00922112	Enpp1	10	24513812	24588057	-	10257	protein_coding	ectonucleotide pyrophosphatase/phosphodiesterase 1 [Source:MGI Symbol;Acc:MGI:97370]	-	947	808	846	635	866	721	673	792	753	597	842	1134	932	946	1188	1103	905	905	1170	720	5.06586	5.07926	4.60591	4.07337	5.19885	4.78321	4.01237	4.07234	4.54001	4.35906	5.45978	5.8773	4.76538	5.87288	5.82895	5.68069	5.70262	5.1118	6.53475	4.30045
ENSMUSG00000026811	902.401	968.491	873.169	760.884	747.788	820.334	916.681	765.508	957.956	775.543	872.97	1039.33	1120.25	888.831	1073.29	874.143	975.914	1146.18	1030	1067.51	848.876	1008.84	-0.249288	0.00042634	0.00925698	St6galnac6	2	32489721	32510818	+	4815	protein_coding	ST6 (alpha-N-acetyl-neuraminyl-2,3-beta-galactosyl-1,3)-N-acetylgalactosaminide alpha-2,6-sialyltransferase 6 [Source:MGI Symbol;Acc:MGI:1355316]	-	993	904	941	692	729	726	900	873	932	621	790	1182	1287	839	1284	1001	913	1192	1086	1052	11.3156	12.1055	10.9134	9.45606	9.32269	10.2599	11.4302	9.56219	11.9702	9.65904	10.9122	13.0499	14.018	11.0955	13.4203	10.9821	12.2552	14.3425	12.921	13.3851
ENSMUSG00000064264	15.449	11.7847	10.2071	12.095	16.4124	11.2994	14.2595	20.168	15.4177	9.99089	4.4201	6.15507	5.22262	11.6533	1.6718	9.60597	0	7.69247	5.6906	9.13269	13.7084	6.12447	1.17183	0.000429339	0.00931042	Zfp428	7	24206431	24215107	+	1308	protein_coding	zinc finger protein 428 [Source:MGI Symbol;Acc:MGI:1916463]	-	17	11	11	11	16	10	14	23	15	8	4	7	6	11	2	11	0	8	6	9	0.713124	0.542244	0.469624	0.553331	0.753221	0.520232	0.654525	0.927384	0.709195	0.458059	0.203393	0.284496	0.240572	0.535507	0.0769514	0.444254	0	0.354346	0.262789	0.421537
ENSMUSG00000042506	740.641	803.505	863.89	868.639	938.582	831.634	752.697	598.903	810.973	723.091	621.025	580.335	652.827	650.467	653.673	702.982	790.993	584.628	697.099	661.613	793.256	659.564	0.266148	0.000432401	0.00936508	Usp22	11	61042611	61065881	-	4886	protein_coding	ubiquitin specific peptidase 22 [Source:MGI Symbol;Acc:MGI:2144157]	-	815	750	931	790	915	736	739	683	789	579	562	660	750	614	782	805	740	608	735	652	9.15225	9.89732	10.6405	10.6383	11.5313	10.2501	9.24905	7.37236	9.98632	8.87491	7.65008	7.18085	8.05026	8.00193	8.05467	8.70339	9.78868	7.20935	8.61782	8.17515
ENSMUSG00000017718	672.484	767.079	514.994	496.994	782.665	659.883	616.213	515.6	508.785	640.666	500.577	888.089	934.849	871.881	708.007	662.812	736.479	861.557	1023.36	1089.83	617.536	827.744	-0.423102	0.000435211	0.0094055	Afmid	11	117716750	117730734	+	3539	protein_coding	arylformamidase [Source:MGI Symbol;Acc:MGI:2448704]	-	740	716	555	452	763	584	605	588	495	513	453	1010	1074	823	847	759	689	896	1079	1074	11.4729	13.0449	8.75745	8.40346	13.2756	11.2289	10.454	8.76267	8.64981	10.8561	8.51335	15.1714	15.9157	14.8081	12.0447	11.3294	12.583	14.6681	17.4664	18.592
ENSMUSG00000054387	1104.15	1027.41	1118.14	1034.67	1110.91	1075.7	1072.52	930.36	1053.55	991.596	1231	1133.41	1262.13	1185.46	1132.64	1320.38	1404.55	1063.48	1186.49	1130.42	1051.9	1205	-0.195648	0.000435354	0.0094055	Mdm4	1	132887222	132958299	-	14798	protein_coding	transformed mouse 3T3 cell double minute 4 [Source:MGI Symbol;Acc:MGI:107934]	-	1215	959	1205	941	1083	952	1053	1061	1025	794	1114	1289	1450	1119	1355	1512	1314	1106	1251	1114	4.50502	4.17855	4.54726	4.18395	4.50646	4.37763	4.35143	3.78139	4.28354	4.01843	5.00686	4.63058	5.13887	4.81512	4.60819	5.39753	5.73903	4.3301	4.84304	4.61194
ENSMUSG00000018459	328.972	466.033	373.95	382.641	479.036	328.812	291.301	571.72	475.894	410.875	421.015	512.629	444.793	458.717	560.053	711.715	457.493	706.746	584.235	809.766	410.923	566.716	-0.463683	0.000440214	0.00949863	Slc13a3	2	165246948	165315150	-	5215	protein_coding	solute carrier family 13 (sodium-dependent dicarboxylate transporter), member 3 [Source:MGI Symbol;Acc:MGI:2149635]	-	362	435	403	348	467	291	286	652	463	329	381	583	511	433	670	815	428	735	616	798	3.80871	5.3783	4.31535	4.39061	5.51407	3.79703	3.35365	6.59375	5.49046	4.72477	4.85908	5.94291	5.13889	5.28705	6.46569	8.25562	5.30439	8.16542	6.76691	9.37454
ENSMUSG00000021135	10111.8	11161.2	10045.6	10249.9	11335.8	8909.56	8958.01	9929.69	10048.3	9617.48	9510.96	11874	10192.8	12896	13130.3	14405.5	11364.6	14537.8	11045.5	11467.6	10036.7	12042.5	-0.262871	0.000442477	0.00953558	Slc10a1	12	80999957	81015479	-	2199	protein_coding	solute carrier family 10 (sodium/bile acid cotransporter family), member 1 [Source:MGI Symbol;Acc:MGI:97379]	-	11127	10418	10826	9322	11051	7885	8795	11324	9776	7701	8607	13504	11710	12173	15708	16496	10632	15119	11646	11301	277.636	305.47	274.921	278.923	309.447	243.995	244.578	271.59	274.927	262.277	260.321	326.454	279.276	352.495	359.493	396.278	312.49	398.331	303.4	314.842
ENSMUSG00000107198	35.4417	87.8498	104.855	105.556	49.2371	47.4574	55.0008	51.7354	88.3951	52.4522	43.096	44.8441	46.1331	41.3163	34.2719	42.7902	52.3766	29.8083	54.0607	24.3539	67.798	41.3051	0.714897	0.0004477	0.00963612	Gm19619	5	91399459	91431280	-	3985	lncRNA	predicted gene, 19619 [Source:MGI Symbol;Acc:MGI:5011804]	-	39	82	113	96	48	42	54	59	86	42	39	51	53	39	41	49	49	31	57	24	0.536982	1.32677	1.58349	1.58505	0.741691	0.717176	0.828651	0.780842	1.3346	0.789332	0.650908	0.680342	0.697509	0.623184	0.517785	0.649552	0.794719	0.450691	0.819427	0.368964
ENSMUSG00000015165	1533.99	1440.95	1285.16	1279.87	1491.47	1546.88	1385.21	1540.66	1469.82	1311.3	1550.35	1759.47	1489.32	1571.08	1569.82	1599.83	1614.05	1627.92	1644.58	1836.69	1428.53	1626.31	-0.186634	0.000448342	0.00963796	Hnrnpl	7	28507966	28521691	+	5953	protein_coding	heterogeneous nuclear ribonucleoprotein L [Source:MGI Symbol;Acc:MGI:104816]	-	1688	1345	1385	1164	1454	1369	1360	1757	1430	1050	1403	2001	1711	1483	1878	1832	1510	1693	1734	1810	15.5582	14.5679	12.9921	12.8652	15.0397	15.6485	13.9704	15.5659	14.8553	13.2097	15.6749	17.8688	15.0736	15.863	15.8765	16.2568	16.3941	16.4766	16.6869	18.627
ENSMUSG00000030382	15116.4	15079.1	14006.9	15113.2	16627.8	14964.9	15002	14754.2	13711.5	14865.2	13910.1	16900.9	18517.7	15954.5	16053.4	16159.9	17480.9	18512.9	20756.5	20951.4	14924.1	17519.8	-0.231361	0.000451125	0.00968576	Slc27a5	7	12722273	12732119	-	2438	protein_coding	solute carrier family 27 (fatty acid transporter), member 5 [Source:MGI Symbol;Acc:MGI:1347100]	-	16634	14075	15095	13745	16210	13244	14729	16826	13340	11903	12588	19221	21274	15060	19205	18505	16354	19253	21885	20647	374.358	372.241	345.752	370.947	409.411	369.65	369.442	363.988	338.38	365.647	343.405	419.109	457.633	393.343	396.438	400.96	433.547	457.52	514.253	518.829
ENSMUSG00000090306	241.731	321.402	231.979	255.094	271.83	301.693	296.393	242.016	224.071	310.966	290.622	290.168	305.523	364.431	288.385	363.28	357.016	341.353	330.055	403.868	269.718	333.47	-0.307771	0.000452936	0.00971259	Adh6-ps1	3	138079882	138100864	+	3083	transcribed_unprocessed_pseudogene	alcohol dehydrogenase 6 (class V), pseudogene 1 [Source:MGI Symbol;Acc:MGI:1918999]	-	266	300	250	232	265	267	291	276	218	249	263	330	351	344	345	416	334	355	348	398	4.73404	6.27419	4.52826	4.95125	5.29276	5.89308	5.77199	4.72145	4.37286	6.04873	5.67369	5.69017	5.97085	7.10501	5.6317	7.12797	7.00195	6.67115	6.4665	7.90881
ENSMUSG00000068264	311.705	305.332	312.708	300.175	265.675	283.614	346.302	324.442	305.271	262.261	316.037	212.79	230.666	223.532	235.724	181.64	227.678	241.351	282.633	281.084	301.749	243.313	0.314173	0.000460431	0.00984497	Ap5s1	2	131048998	131055434	+	1660	protein_coding	adaptor-related protein 5 complex, sigma 1 subunit [Source:MGI Symbol;Acc:MGI:1916846]	-	343	285	337	273	259	251	340	370	297	210	286	242	265	211	282	208	213	251	298	277	11.3373	11.07	11.3367	10.8207	9.60731	10.2889	12.525	11.7553	11.0645	9.47436	11.4588	7.74984	8.37221	8.09384	8.54939	6.61914	8.29311	8.76015	10.2842	10.2229
ENSMUSG00000041736	814.251	782.078	884.304	940.11	1066.8	892.65	919.736	1149.58	1111.11	842.981	816.614	854.675	791.227	882.474	802.463	646.22	737.548	766.362	731.242	773.235	940.36	780.206	0.270074	0.000460518	0.00984497	Tspo	15	83447793	83458404	+	1051	protein_coding	translocator protein [Source:MGI Symbol;Acc:MGI:88222]	-	896	730	953	855	1040	790	903	1311	1081	675	739	972	909	833	960	740	690	797	771	762	46.7766	44.7847	50.6355	53.5259	60.9313	51.1481	52.5401	65.7869	63.607	48.0994	46.7654	49.1642	45.359	50.4687	45.9688	37.1942	42.4319	43.9341	42.0257	44.4174
ENSMUSG00000032596	317.158	440.321	270.952	263.89	310.809	315.253	272.967	397.223	388.527	428.359	277.361	478.337	355.138	404.688	482.314	475.932	517.352	490.395	555.782	547.962	340.546	458.526	-0.430085	0.00046139	0.00984497	Uba7	9	107852704	107861259	+	6692	protein_coding	ubiquitin-like modifier activating enzyme 7 [Source:MGI Symbol;Acc:MGI:1349462]	-	349	411	292	240	303	279	268	453	378	343	251	544	408	382	577	545	484	510	586	540	2.8615	3.96	2.43664	2.35969	2.78803	2.83696	2.44898	3.57011	3.49316	3.83864	2.4946	4.32144	3.19747	3.63486	4.33925	4.30216	4.6745	4.4153	5.01655	4.94355
ENSMUSG00000078452	233.552	245.337	478.805	267.189	207.206	306.213	373.802	163.975	315.55	149.863	243.106	203.117	159.29	163.147	139.595	103.046	52.3766	98.079	77.7716	23.3391	274.149	126.287	1.11841	0.000461435	0.00984497	Raet1d	10	22236451	22250038	+	1441	protein_coding	retinoic acid early transcript delta [Source:MGI Symbol;Acc:MGI:1861032]	-	257	229	516	243	202	271	367	187	307	120	220	231	183	154	167	118	49	102	82	23	9.78572	10.2466	19.9964	11.0954	8.63172	12.7971	15.5743	6.84411	13.1752	6.23672	10.1541	8.52184	6.66023	6.80514	5.83239	4.32578	2.19775	4.10093	3.25997	0.977834
ENSMUSG00000025270	131.771	178.914	324.771	411.229	191.819	183.05	300.468	227.11	278.547	221.048	194.485	182.014	187.144	138.781	139.595	135.357	181.715	126.926	145.11	220.199	244.873	165.133	0.568943	0.000462017	0.00984497	Alas2	X	149330371	149353634	+	2403	protein_coding	aminolevulinic acid synthase 2, erythroid [Source:MGI Symbol;Acc:MGI:87990]	-	145	167	350	374	187	162	295	259	271	177	176	207	215	131	167	155	170	132	153	217	3.31084	4.48098	8.13354	10.2404	4.79179	4.58739	7.50714	5.68441	6.97425	5.51643	4.87127	4.57933	4.69231	3.47134	3.49749	3.40741	4.57237	3.18248	3.64755	5.53232
ENSMUSG00000026715	29952.8	28238.4	29219.2	28681.6	30178.2	29299.3	30016.2	35579.9	29688.4	27501.2	32514.3	34337.4	34283	31762.7	33885.7	32526.7	32851.9	33294.9	32985.6	41361	29835.5	33980.3	-0.187633	0.000462523	0.00984497	Serpinc1	1	160806155	160833433	+	8546	protein_coding	serine (or cysteine) peptidase inhibitor, clade C (antithrombin), member 1 [Source:MGI Symbol;Acc:MGI:88095]	-	32960	26358	31489	26085	29420	25930	29470	40576	28884	22021	29424	39051	39386	29982	40538	37247	30734	34626	34779	40760	211.616	198.865	205.76	200.83	211.978	206.464	210.874	250.407	209.015	192.98	228.993	242.915	241.703	223.397	238.723	230.237	232.435	234.739	233.141	292.195
ENSMUSG00000044221	1541.26	1608.08	1667.47	1858.23	1675.09	1588.69	1642.9	1519.62	1603.45	1503.63	1447.58	1478.1	1470.17	1438.66	1448.61	1258.38	1390.65	1408.68	1618.98	1402.38	1620.84	1436.22	0.1744	0.000467632	0.00994149	Grsf1	5	88807307	88824030	-	3036	protein_coding	G-rich RNA sequence binding factor 1 [Source:MGI Symbol;Acc:MGI:106479]	-	1696	1501	1797	1690	1633	1406	1613	1733	1560	1204	1310	1681	1689	1358	1733	1441	1301	1465	1707	1382	30.6512	31.8778	33.0531	36.6256	33.1203	31.5129	32.4892	30.1048	31.7764	29.7005	28.6981	29.4341	29.1763	28.4825	28.7271	25.0731	27.6963	27.9564	32.2104	27.8874
ENSMUSG00000035208	65.4309	66.4231	57.5308	39.5836	35.902	84.7453	69.2603	76.2878	66.8102	87.4203	68.5116	96.7225	110.545	66.7418	88.6053	111.779	135.752	106.733	95.7918	76.1058	64.9394	95.7287	-0.563345	0.00046838	0.00994518	Slfn8	11	82892984	82911636	-	4091	protein_coding	schlafen 8 [Source:MGI Symbol;Acc:MGI:2672859]	-	72	62	62	36	35	75	68	87	65	70	62	110	127	63	106	128	127	111	101	75	0.965665	0.977174	0.846306	0.578993	0.526803	1.24749	1.01645	1.12158	0.982576	1.28147	1.00796	1.42938	1.62808	0.980598	1.30398	1.65282	2.00641	1.57195	1.41435	1.12314
ENSMUSG00000081223	23.6278	20.3555	13.9187	10.9954	19.4897	10.1694	17.3151	33.3211	19.5291	11.2398	27.6256	28.1375	26.1131	24.366	21.7334	40.1704	28.8606	42.3086	31.2983	44.6487	17.9962	31.5262	-0.791288	0.00047392	0.0100505	Gm12247	11	57987930	57988599	-	670	processed_pseudogene	predicted gene 12247 [Source:MGI Symbol;Acc:MGI:3649489]	-	26	19	15	10	19	9	17	38	19	9	25	32	30	23	26	46	27	44	33	44	2.12923	1.82847	1.25021	0.982032	1.74618	0.914055	1.5516	2.99122	1.75372	1.00602	2.48169	2.53899	2.34827	2.18591	1.95296	3.62685	2.60456	3.80473	2.82165	4.02327
ENSMUSG00000002831	224.464	507.815	1828.92	1818.65	1134.5	367.23	674.27	786.553	1311.54	374.658	726.002	374.58	460.461	592.201	170.523	163.301	114.373	72.1169	243.747	247.597	902.86	316.49	1.51263	0.000475187	0.010065	Plin4	17	56407591	56416803	-	6350	protein_coding	perilipin 4 [Source:MGI Symbol;Acc:MGI:1929709]	-	247	474	1971	1654	1106	325	662	897	1276	300	657	426	529	559	204	187	107	75	257	244	2.13426	4.81298	17.3332	17.1381	10.7249	3.48269	6.37515	7.45003	12.4268	3.53823	6.88137	3.56633	4.36902	5.60555	1.61678	1.55566	1.08907	0.684279	2.31859	2.35406
ENSMUSG00000086443	16.3577	13.9274	34.3329	24.19	27.6959	24.8586	20.3707	44.7204	35.9747	23.7284	19.8905	22.8617	6.96349	5.29697	19.2257	9.60597	14.9647	9.61559	9.48434	19.2801	26.6157	13.7189	0.960864	0.000489611	0.0103578	4933421A08Rik	4	122855102	122857268	+	1638	lncRNA	RIKEN cDNA 4933421A08 gene [Source:MGI Symbol;Acc:MGI:1918347]	-	18	13	37	22	27	22	20	51	35	19	18	26	8	5	23	11	14	10	10	19	0.602951	0.511728	1.2614	0.883709	1.01499	0.913931	0.746659	1.64209	1.32141	0.868717	0.730873	0.84381	0.256141	0.194373	0.706656	0.354752	0.552408	0.353697	0.349744	0.710626
ENSMUSG00000019179	2809.89	2626.92	3218.94	3745.05	3349.15	2937.84	3356.07	3082.2	3260.34	2827.42	2787.98	2835.73	2513.82	2546.78	2704.97	2357.83	2224.4	2743.33	2436.53	3163.97	3121.38	2631.53	0.246335	0.00049096	0.0103737	Mdh2	5	135807334	135819252	+	3562	protein_coding	malate dehydrogenase 2, NAD (mitochondrial) [Source:MGI Symbol;Acc:MGI:97050]	-	3092	2452	3469	3406	3265	2600	3295	3515	3172	2264	2523	3225	2888	2404	3236	2700	2081	2853	2569	3118	47.6288	44.385	54.3846	62.9145	56.4416	49.6689	56.5676	52.044	55.0708	47.6016	47.1093	48.1306	42.5212	42.9755	45.7203	40.042	37.7593	46.4038	41.3175	53.627
ENSMUSG00000033581	58.1608	50.353	33.405	60.4749	82.0618	72.316	85.5569	71.9034	51.3925	71.1851	53.0412	22.8617	34.8175	44.4945	35.1078	50.6496	59.8589	44.2317	34.1436	33.4865	63.6809	41.2693	0.629802	0.000498893	0.0105285	Igf2bp2	16	21877759	21982049	-	7402	protein_coding	insulin-like growth factor 2 mRNA binding protein 2 [Source:MGI Symbol;Acc:MGI:1890358]	-	64	47	36	55	80	64	84	82	50	57	48	26	40	42	42	58	56	46	36	33	0.474411	0.40941	0.271593	0.488893	0.665504	0.58835	0.693963	0.584257	0.417737	0.576719	0.431296	0.186728	0.283409	0.36131	0.285558	0.413928	0.488973	0.360043	0.278623	0.273128
ENSMUSG00000031392	979.646	1000.63	1067.1	1059.96	1060.65	1032.76	1065.39	932.991	1087.46	1075.27	954.742	990.966	846.064	958.751	995.556	923.919	877.575	936.558	886.786	866.591	1036.19	923.751	0.164786	0.000502189	0.01056	Irak1	X	73057520	73067524	-	4716	protein_coding	interleukin-1 receptor-associated kinase 1 [Source:MGI Symbol;Acc:MGI:107420]	-	1078	934	1150	964	1034	914	1046	1064	1058	861	864	1127	972	905	1191	1058	821	974	935	854	12.5421	12.7698	13.6172	13.4494	13.5007	13.1879	13.5633	11.8989	13.8738	13.6731	12.1849	12.7038	10.8092	12.2195	12.7096	11.8511	11.2516	11.9655	11.358	11.0939
ENSMUSG00000107838	155.398	173.557	208.781	226.506	189.768	164.971	192.503	201.68	173.707	192.325	166.859	154.756	167.994	170.562	157.985	137.977	133.614	132.695	147.007	156.271	187.92	152.572	0.300854	0.000502889	0.01056	Gm45769	6	133087437	133089264	+	1828	TEC	predicted gene 45769 [Source:MGI Symbol;Acc:MGI:5804884]	-	171	162	225	206	185	146	189	230	169	154	151	176	193	161	189	158	125	138	155	154	5.13267	5.71411	6.8734	7.41466	6.23169	5.43477	6.32254	6.63577	5.71732	6.30933	5.49394	5.11825	5.53711	5.60828	5.20331	4.56591	4.41957	4.3737	4.85757	5.16114
ENSMUSG00000032279	575.246	578.523	567.885	510.188	563.149	420.337	414.543	576.104	491.312	484.558	529.307	677.937	622.362	687.546	616.894	633.994	581.487	685.591	594.668	586.522	518.185	621.631	-0.261723	0.000503131	0.01056	Idh3a	9	54493618	54511945	+	5072	protein_coding	isocitrate dehydrogenase 3 (NAD+) alpha [Source:MGI Symbol;Acc:MGI:1915084]	-	633	540	612	464	549	372	407	657	478	388	479	771	715	649	738	726	544	713	627	578	6.84775	6.86474	6.7381	6.0192	6.66505	4.99078	4.90706	6.83165	5.82815	5.72916	6.28115	8.08091	7.39314	8.1479	7.3227	7.56142	6.93211	8.14434	7.08194	6.98152
ENSMUSG00000015093	14.5402	10.7134	0.927917	6.59726	3.07732	2.25987	4.07414	13.1531	1.02785	4.99545	14.3653	27.2582	17.4087	6.35636	8.35899	11.3525	6.41346	17.3081	17.0718	70.0173	6.13665	19.5911	-1.66159	0.000503378	0.01056	Clic3	2	25346850	25348788	+	1012	protein_coding	chloride intracellular channel 3 [Source:MGI Symbol;Acc:MGI:1916704]	-	16	10	1	6	3	2	4	15	1	4	13	31	20	6	10	13	6	18	18	69	0.867487	0.637132	0.0551804	0.390096	0.182537	0.134479	0.241705	0.781718	0.0611085	0.296018	0.85437	1.62842	1.03646	0.377529	0.497295	0.678592	0.383192	1.03048	1.01896	4.17705
ENSMUSG00000035864	190.84	223.91	168.881	117.651	140.531	98.3045	145.65	141.176	133.62	164.85	104.977	190.807	202.812	215.057	209.811	213.951	309.984	271.16	286.427	211.067	152.541	221.605	-0.538231	0.000503438	0.01056	Syt1	10	108333511	108846843	-	8338	protein_coding	synaptotagmin I [Source:MGI Symbol;Acc:MGI:99667]	-	210	209	182	107	137	87	143	161	130	132	95	217	233	203	251	245	290	282	302	208	1.38191	1.6162	1.21892	0.844349	1.01174	0.710006	1.04877	1.01837	0.964192	1.18563	0.757783	1.38351	1.46554	1.55029	1.51498	1.55221	2.24793	1.95944	2.07496	1.52828
ENSMUSG00000074183	2.72629	9.64206	168.881	71.4703	9.23195	21.4688	21.3892	11.3993	76.0609	4.99545	12.1553	0.879296	21.7609	0	9.19489	5.23962	9.62019	0.961559	1.89687	4.05898	39.7265	6.57676	2.59379	0.000504346	0.0105662	Gsta1	9	78137938	78149966	+	956	protein_coding	glutathione S-transferase, alpha 1 (Ya) [Source:MGI Symbol;Acc:MGI:1095417]	-	3	9	182	65	9	19	21	13	74	4	11	1	25	0	11	6	9	1	2	4	0.172182	0.607008	10.6311	4.47359	0.579688	1.35239	1.34328	0.717175	4.78692	0.313358	0.765276	0.0556067	1.37146	0	0.579067	0.331543	0.608458	0.0606021	0.119849	0.256332
ENSMUSG00000060923	18.1752	11.7847	27.8375	30.7872	29.7474	16.9491	19.3521	26.3061	31.8633	33.7193	20.9955	4.39648	9.5748	14.8315	14.2103	7.85943	16.0336	12.5003	10.4328	21.3096	24.6522	13.2144	0.91332	0.00051159	0.010705	Acyp2	11	30455991	30599587	-	863	protein_coding	acylphosphatase 2, muscle type [Source:MGI Symbol;Acc:MGI:1922822]	-	20	11	30	28	29	15	19	30	31	27	19	5	11	14	17	9	15	13	11	21	1.27158	0.821848	1.94122	2.13475	2.06918	1.18273	1.34632	1.83337	2.22143	2.3431	1.46429	0.307996	0.668474	1.03299	0.991362	0.550906	1.12338	0.872727	0.730206	1.49077
ENSMUSG00000020444	442.567	481.031	555.822	601.45	584.69	461.014	498.063	650.638	573.54	475.816	434.275	528.457	441.311	359.134	438.011	385.112	327.086	361.546	291.169	549.991	532.463	411.609	0.371424	0.000515266	0.0107631	Guk1	11	59074701	59083069	-	2002	protein_coding	guanylate kinase 1 [Source:MGI Symbol;Acc:MGI:95871]	-	487	449	599	547	570	408	489	742	558	381	393	601	507	339	524	441	306	376	307	542	13.3472	14.4608	16.7081	17.9773	17.5316	13.8676	14.9366	19.547	17.2366	14.2528	13.056	15.9586	13.2815	10.7824	13.1723	11.6365	9.87878	10.881	8.78492	16.5858
ENSMUSG00000051225	3.63505	22.4981	63.0983	78.0676	17.4381	20.3389	9.16681	6.1381	70.9216	24.9772	33.1508	4.39648	3.48175	10.5939	6.68719	4.36635	18.1715	8.65403	3.79374	6.08846	31.628	9.93842	1.68384	0.000515608	0.0107631	Fam83a	15	57848815	57874405	+	3171	protein_coding	family with sequence similarity 83, member A [Source:MGI Symbol;Acc:MGI:2447773]	-	4	21	68	71	17	18	9	7	69	20	30	5	4	10	8	5	17	9	4	6	0.069213	0.427005	1.19751	1.4732	0.330113	0.386261	0.173561	0.116424	1.34566	0.472359	0.629228	0.0838222	0.0661555	0.200809	0.126966	0.0832952	0.346496	0.164434	0.0722649	0.115919
ENSMUSG00000097124	89.0587	100.706	160.53	137.443	51.2886	54.237	90.6495	91.1946	117.175	89.918	72.9317	75.6194	88.7845	67.8012	43.4668	48.0298	48.1009	60.5782	49.3186	73.0616	98.22	62.7693	0.647892	0.000516679	0.0107724	A530020G20Rik	3	121325268	121329855	+	3773	lncRNA	RIKEN cDNA A530020G20 gene [Source:MGI Symbol;Acc:MGI:2442825]	-	98	94	173	125	50	48	89	104	114	72	66	86	102	64	52	55	45	63	52	72	1.42516	1.60639	2.5605	2.17983	0.816006	0.865684	1.44248	1.45374	1.86853	1.42917	1.16343	1.2117	1.4178	1.08012	0.693603	0.770056	0.770853	0.967385	0.789551	1.16909
ENSMUSG00000059970	73.6097	39.6396	86.2962	76.9681	90.268	105.084	77.4086	33.3211	60.6431	71.1851	65.1965	43.9648	48.7445	18.0097	52.6617	52.3962	23.516	27.8852	44.5764	46.6782	71.4424	42.3629	0.749622	0.000518031	0.0107793	Hspa2	12	76450950	76453712	+	2644	protein_coding	heat shock protein 2 [Source:MGI Symbol;Acc:MGI:96243]	-	81	37	93	70	88	93	76	38	59	57	59	50	56	17	63	60	22	29	47	46	1.68092	0.902298	1.96421	1.74196	2.04942	2.39346	1.75776	0.757987	1.37998	1.61455	1.48414	1.0053	1.11078	0.409419	1.19915	1.19877	0.537783	0.635451	1.01836	1.06585
ENSMUSG00000001794	1725.74	1759.14	2125.86	1980.28	1938.71	1649.71	2011.6	2379.83	2312.66	1607.28	1589.03	1824.54	1474.52	1592.27	1436.91	1481.94	1463.34	1454.84	1526.98	2077.18	1949.08	1592.15	0.292302	0.000518843	0.0107793	Capns1	7	29886361	29898236	-	2477	protein_coding	calpain, small subunit 1 [Source:MGI Symbol;Acc:MGI:88266]	-	1899	1642	2291	1801	1890	1460	1975	2714	2250	1287	1438	2075	1694	1503	1719	1697	1369	1513	1610	2047	42.0652	42.7422	51.6493	47.8397	46.9835	40.1081	48.7582	57.7861	56.1744	38.9127	38.6114	44.5325	35.8666	38.6379	34.9256	36.1911	35.721	35.3882	37.236	50.6283
ENSMUSG00000033088	326.246	333.187	389.725	367.248	370.304	361.58	425.747	348.995	407.028	320.957	303.882	339.408	314.228	254.254	336.032	235.783	320.673	300.006	282.633	331.821	365.102	301.872	0.27452	0.000518877	0.0107793	Triobp	15	78831924	78890069	+	12302	protein_coding	TRIO and F-actin binding protein [Source:MGI Symbol;Acc:MGI:1349410]	-	359	311	420	334	361	320	418	398	396	257	275	386	361	240	402	270	300	312	298	327	1.60119	1.63003	1.90651	1.78637	1.80693	1.77002	2.07781	1.70627	1.99068	1.56457	1.48676	1.668	1.53898	1.24227	1.64454	1.1594	1.57613	1.46935	1.38773	1.62845
ENSMUSG00000035504	13579.6	14153.5	15941.6	18388.8	16710.9	13609	18172.7	15697.7	16882.4	12675.9	12202.8	12559	11718.7	14053.9	11657.5	11117.6	12094.7	12440.6	12181.7	17401.8	15581.2	12742.8	0.290174	0.000527271	0.0109406	Reep6	10	80165787	80172275	+	2506	protein_coding	receptor accessory protein 6 [Source:MGI Symbol;Acc:MGI:1917585]	-	14943	13211	17180	16724	16291	12044	17842	17902	16425	10150	11043	14283	13463	13266	13946	12731	11315	12938	12844	17149	327.175	339.91	382.831	439.096	400.292	327.035	435.38	376.756	405.328	303.336	293.082	302.987	281.749	337.085	280.068	268.366	291.823	299.111	293.618	419.236
ENSMUSG00000030681	627.955	677.087	838.837	774.079	911.912	671.183	599.917	825.136	1090.55	768.05	600.029	515.267	581.452	591.141	510.734	653.206	676.62	606.744	562.421	797.589	778.47	609.52	0.353598	0.00052968	0.0109774	Mvp	7	126586032	126613793	-	7627	protein_coding	major vault protein [Source:MGI Symbol;Acc:MGI:1925638]	-	691	632	904	704	889	594	589	941	1061	615	543	586	668	558	611	748	633	631	593	786	4.97105	5.34285	6.61881	6.07322	7.17725	5.29953	4.72245	6.50692	8.60288	6.03893	4.7351	4.08441	4.5933	4.65865	4.03164	5.18077	5.36409	4.79315	4.45415	6.3135
ENSMUSG00000030214	1251.37	1089.55	1061.54	1094.05	1289.4	1058.75	1038.9	1247.79	1259.12	1225.13	849.765	1094.72	993.168	1007.48	999.736	981.555	941.709	1192.33	957.918	920.373	1161.56	993.876	0.224594	0.00053719	0.0111197	Plbd1	6	136589068	136638926	-	2633	protein_coding	phospholipase B domain containing 1 [Source:MGI Symbol;Acc:MGI:1914107]	-	1377	1017	1144	995	1257	937	1020	1423	1225	981	769	1245	1141	951	1196	1124	881	1240	1010	907	28.695	24.9046	24.2628	24.8641	29.3964	24.2155	23.6895	28.5032	28.7718	27.9034	19.4249	25.1364	22.7267	22.999	22.8599	22.5508	21.6257	27.2845	21.9753	21.1037
ENSMUSG00000090175	394.403	469.247	991.015	1008.28	681.113	310.733	511.304	163.975	692.771	330.948	412.175	228.617	273.317	240.482	334.36	286.432	229.816	282.698	423.95	167.433	555.379	287.928	0.947785	0.000540228	0.0111692	Ugt1a9	1	87998522	88146719	+	2190	protein_coding	UDP glucuronosyltransferase 1 family, polypeptide A9 [Source:MGI Symbol;Acc:MGI:3576092]	-	434	438	1068	917	664	275	502	187	674	265	373	260	314	227	400	328	215	294	447	165	10.8735	12.8955	27.2328	27.5503	18.6696	8.54463	14.0173	4.50336	19.0326	9.06234	11.3279	6.31124	7.51948	6.60027	9.192	7.91181	6.34513	7.77766	11.693	4.61574
ENSMUSG00000010663	14722.9	15714.4	22394.3	20629.6	23077.8	15280.1	19694.4	11845.6	19466.4	11811.7	18163.3	10121.6	13068.7	9466.74	10744.6	11496.6	12288.2	9168.46	12428.3	18151.7	17463.7	12509.8	0.481332	0.000541095	0.0111701	Fads1	19	10160252	10174241	+	4812	protein_coding	fatty acid desaturase 1 [Source:MGI Symbol;Acc:MGI:1923517]	-	16201	14668	24134	18762	22498	13523	19336	13509	18939	9458	16437	11511	15014	8936	12854	13165	11496	9535	13104	17888	184.731	196.542	280.072	256.539	287.891	191.228	245.724	148.06	243.396	147.202	227.185	127.166	163.634	118.249	134.433	144.524	154.407	114.8	156.006	227.739
ENSMUSG00000032114	3352.42	3891.11	3958.49	4466.35	3375.82	3427.1	3714.59	4908.72	3556.36	4218.65	3762.61	4685.77	5123.39	5285.31	5994.23	4534.02	3703.77	4776.06	4738.38	5589.21	3886.96	4819.28	-0.310264	0.000541562	0.0111701	Slc37a4	9	44308149	44314265	+	2857	protein_coding	solute carrier family 37 (glucose-6-phosphate transporter), member 4 [Source:MGI Symbol;Acc:MGI:1316650]	-	3689	3632	4266	4062	3291	3033	3647	5598	3460	3378	3405	5329	5886	4989	7171	5192	3465	4967	4996	5508	70.8471	81.9682	83.3827	93.547	70.9296	72.2382	78.0606	103.338	74.8942	88.5499	79.2665	99.1564	108.047	111.195	126.318	95.9999	78.3861	100.723	100.179	118.11
ENSMUSG00000038751	49.9819	92.1352	40.8283	36.2849	61.5464	66.6663	42.7784	41.2129	43.1697	49.9545	43.096	58.0335	66.1532	67.8012	86.0976	80.3408	131.476	140.388	112.864	71.0321	52.4559	85.7281	-0.710933	0.000542961	0.011177	Ptk6	2	180835514	180844582	-	3689	protein_coding	PTK6 protein tyrosine kinase 6 [Source:MGI Symbol;Acc:MGI:99683]	-	55	86	44	33	60	59	42	47	42	40	39	66	76	64	103	92	123	146	119	70	0.818046	1.50314	0.666054	0.58858	1.0015	1.0883	0.696221	0.671937	0.704081	0.812064	0.703135	0.951088	1.08046	1.10472	1.40515	1.31742	2.15498	2.29293	1.848	1.16249
ENSMUSG00000017765	251.727	338.543	348.897	389.238	400.051	272.315	294.356	352.502	340.218	323.455	250.841	161.79	233.277	225.651	228.201	273.333	278.985	257.698	303.499	332.836	331.13	254.611	0.380105	0.000543186	0.011177	Slc12a4	8	106670222	106692729	-	4279	protein_coding	solute carrier family 12, member 4 [Source:MGI Symbol;Acc:MGI:1309465]	-	277	316	376	354	390	241	289	402	331	259	227	184	268	213	273	313	261	268	320	328	3.5519	4.76162	4.90694	5.44329	5.61219	3.83248	4.13011	4.95477	4.78374	4.53311	3.52831	2.28592	3.28469	3.16969	3.21081	3.8641	3.94225	3.62859	4.28422	4.69605
ENSMUSG00000070315	655.218	635.304	537.264	414.528	422.618	499.432	492.971	673.437	447.115	547.001	561.353	777.297	635.419	617.626	508.227	674.164	684.102	776.94	798.581	850.355	532.489	688.406	-0.369735	0.000544989	0.011199	4930581F22Rik	9	35028024	35042218	+	5954	lncRNA	RIKEN cDNA 4930581F22 gene [Source:MGI Symbol;Acc:MGI:1926184]	-	721	593	579	377	412	442	484	768	435	438	508	884	730	583	608	772	640	808	842	838	6.64431	6.42178	5.43044	4.16613	4.26087	5.05148	4.97099	6.80287	4.51817	5.5094	5.67463	7.89276	6.43008	6.23505	5.13912	6.84943	6.94732	7.86228	8.10153	8.62257
ENSMUSG00000026944	940.569	835.645	580.876	677.319	529.299	798.866	643.714	794.445	689.687	585.716	988.998	1037.57	669.366	803.02	873.515	971.949	1006.91	949.059	869.714	832.09	707.613	900.219	-0.34669	0.000545549	0.011199	Abca2	2	25318715	25338552	+	8346	protein_coding	ATP-binding cassette, sub-family A (ABC1), member 2 [Source:MGI Symbol;Acc:MGI:99606]	-	1035	780	626	616	516	707	632	906	671	469	895	1180	769	758	1045	1113	942	987	917	820	6.80433	6.02596	4.18853	4.85627	3.80699	5.76429	4.63068	5.72518	4.97194	4.20856	7.13227	7.51604	4.83226	5.78324	6.30133	7.04471	7.29489	6.85148	6.2944	6.01917
ENSMUSG00000036985	1750.28	1888.77	1583.95	1703.19	1642.26	1683.61	1686.69	1512.6	1735.01	1784.62	1871.91	1759.47	1755.67	1881.48	2006.16	1839.11	1968.93	1986.58	1880.74	2054.86	1697.1	1900.49	-0.163653	0.000546436	0.0112039	Zdhhc9	X	47260846	47297755	-	6733	protein_coding	zinc finger, DHHC domain containing 9 [Source:MGI Symbol;Acc:MGI:2444393]	-	1926	1763	1707	1549	1601	1490	1656	1725	1688	1429	1694	2001	2017	1776	2400	2106	1842	2066	1983	2025	15.6954	16.8832	14.1576	15.1371	14.6417	15.0585	15.0403	13.512	15.5041	15.8951	16.7335	15.7988	15.7108	16.7963	17.9389	16.5233	17.6818	17.7774	16.8724	18.4254
ENSMUSG00000019726	547.075	588.165	695.937	690.513	683.165	615.816	594.824	523.492	544.76	669.39	879.601	562.749	776.429	792.426	788.253	851.438	762.132	627.898	877.301	648.421	615.314	756.665	-0.298738	0.00055585	0.0113834	Lyst	13	13764982	13953388	+	17459	protein_coding	lysosomal trafficking regulator [Source:MGI Symbol;Acc:MGI:107448]	-	602	549	750	628	666	545	584	597	530	536	796	640	892	748	943	975	713	653	925	639	1.89191	2.02751	2.39887	2.36669	2.3489	2.12413	2.0455	1.80341	1.87732	2.29924	3.03233	1.9487	2.67946	2.72811	2.71823	2.95006	2.63947	2.1669	3.03519	2.24224
ENSMUSG00000029233	179.026	222.839	188.367	259.492	209.258	190.959	191.484	191.158	223.043	194.822	173.489	144.205	133.177	191.75	176.375	146.709	169.957	114.426	197.274	165.403	205.045	161.276	0.347162	0.000561963	0.011495	Srd5a3	5	76288118	76303351	+	4648	protein_coding	steroid 5 alpha-reductase 3 [Source:MGI Symbol;Acc:MGI:1930252]	-	197	208	203	236	204	169	188	218	217	156	157	164	153	181	211	168	159	119	208	163	2.32554	2.88541	2.43891	3.34077	2.70255	2.47415	2.47342	2.4736	2.88719	2.51361	2.24655	1.8757	1.72635	2.47966	2.2846	1.90937	2.21094	1.48329	2.56366	2.14844
ENSMUSG00000022634	351.691	235.695	349.825	389.238	356.969	272.315	369.728	285.86	286.77	258.514	233.16	288.409	281.151	262.729	231.544	209.585	194.542	212.505	233.315	305.438	315.66	245.238	0.36486	0.000563132	0.011503	Yaf2	15	93182159	93234816	-	1873	protein_coding	YY1 associated factor 2 [Source:MGI Symbol;Acc:MGI:1914307]	-	387	220	377	354	348	241	363	326	279	207	211	328	323	248	277	240	182	221	246	301	11.337	7.57347	11.2401	12.4356	11.4407	8.75556	11.8515	9.17951	9.21189	8.27697	7.49252	9.30939	9.04414	8.43129	7.4428	6.76892	6.28029	6.83597	7.52421	9.84533
ENSMUSG00000052534	575.246	634.233	705.217	576.161	657.52	564.969	507.23	442.82	511.869	580.721	475.161	477.458	460.461	501.093	456.401	549.287	439.322	460.587	515.948	347.042	575.599	468.276	0.297019	0.000563686	0.011503	Pbx1	1	167946933	168259839	-	13844	protein_coding	pre B cell leukemia homeobox 1 [Source:MGI Symbol;Acc:MGI:97495]	Homeobox	633	592	760	524	641	500	498	505	498	465	430	543	529	473	546	629	411	479	544	342	2.5088	2.75721	3.06561	2.49041	2.85106	2.45761	2.19975	1.92384	2.22459	2.51553	2.06581	2.08508	2.00399	2.1756	1.98484	2.40013	1.91878	2.00456	2.25113	1.51344
ENSMUSG00000100131	1029.63	837.788	829.557	1138.03	952.943	893.78	999.182	1745.85	827.419	826.746	858.605	594.404	628.455	637.755	733.92	652.332	799.544	798.094	655.368	1064.47	1008.09	742.294	0.442501	0.000564886	0.011514	Gm28439	1	24650616	24651491	-	876	unprocessed_pseudogene	predicted gene 28439 [Source:MGI Symbol;Acc:MGI:5579145]	-	1133	782	894	1035	929	791	981	1991	805	662	777	676	722	602	878	747	748	830	691	1049	70.9659	57.5589	56.99	77.7386	65.3013	61.4437	68.4812	119.869	56.8295	56.5969	58.9929	41.023	43.225	43.7595	50.4411	45.0467	55.1878	54.8933	45.1895	73.3623
ENSMUSG00000047793	463.469	413.537	275.591	304.574	352.866	362.71	345.283	229.74	242.572	390.894	363.554	495.923	380.381	555.122	465.596	419.169	519.49	398.085	465.681	404.883	338.124	446.788	-0.402761	0.000568116	0.0115662	Sned1	1	93163563	93228787	+	9491	protein_coding	sushi, nidogen and EGF-like domains 1 [Source:MGI Symbol;Acc:MGI:3045960]	-	510	386	297	277	344	321	339	262	236	313	329	564	437	524	557	480	486	414	491	399	2.94837	2.62232	1.74747	1.9203	2.23181	2.30143	2.18421	1.45589	1.53774	2.46985	2.30551	3.15902	2.41475	3.5156	2.9535	2.67162	3.30956	2.52717	2.96369	2.5755
ENSMUSG00000048424	15.449	21.4268	4.63958	6.59726	5.12886	3.38981	6.1112	7.89184	10.2785	6.24431	23.2055	40.4476	18.2792	24.366	18.3898	10.4792	22.4471	10.5771	25.6077	7.10321	8.71571	20.0903	-1.19982	0.000568836	0.0115672	Ranbp3l	15	8997433	9067417	+	6890	protein_coding	RAN binding protein 3-like [Source:MGI Symbol;Acc:MGI:2444654]	-	17	20	5	6	5	3	6	9	10	5	21	46	21	23	22	12	21	11	27	7	0.13538	0.187163	0.0405244	0.0572971	0.0446849	0.0296283	0.0532523	0.068891	0.0897559	0.0543487	0.202714	0.354915	0.159846	0.212563	0.160693	0.0920043	0.196991	0.0924952	0.224496	0.0622415
ENSMUSG00000087273	2.72629	1.07134	5.5675	0	2.05155	2.25987	6.1112	3.50748	4.1114	4.99545	7.73518	7.91366	7.83393	1.05939	8.35899	7.85943	7.48237	14.4234	13.2781	18.2654	3.24021	9.42098	-1.53365	0.000572116	0.0116203	Gm13203	4	148798160	148801038	+	520	lncRNA	predicted gene 13203 [Source:MGI Symbol;Acc:MGI:3651445]	-	3	1	6	0	2	2	6	4	4	4	7	9	9	1	10	9	7	15	14	18	0.316549	0.123996	0.644337	0	0.23683	0.261717	0.705593	0.405692	0.475706	0.576097	0.895319	0.920077	0.907698	0.122455	0.967812	0.914293	0.870043	1.67122	1.54237	2.12066
ENSMUSG00000032737	769.722	717.798	751.612	807.065	638.031	778.527	784.271	707.635	688.659	661.897	650.86	651.558	684.163	605.973	697.14	619.148	625.312	586.551	641.141	639.289	730.522	640.114	0.190254	0.00057303	0.0116252	Inppl1	7	101471839	101487436	-	6399	protein_coding	inositol polyphosphate phosphatase-like 1 [Source:MGI Symbol;Acc:MGI:1333787]	-	847	670	810	734	622	689	770	807	670	530	589	741	786	572	834	709	585	610	676	630	7.26265	6.75107	7.06868	7.54717	5.98533	7.32676	7.35842	6.65121	6.47508	6.20301	6.1219	6.1559	6.44188	5.69199	6.55916	5.85302	5.90867	5.52285	6.05199	6.03156
ENSMUSG00000037548	7.2701	9.64206	2.78375	1.09954	9.23195	2.25987	9.16681	0.876871	5.13925	2.49772	9.94523	16.7066	14.7974	12.7127	8.35899	6.98616	7.48237	12.5003	11.3812	30.4423	4.99679	13.1313	-1.38893	0.000578691	0.0117263	H2-DMb2	17	34362281	34370529	+	1747	protein_coding	histocompatibility 2, class II, locus Mb2 [Source:MGI Symbol;Acc:MGI:95923]	-	8	9	3	1	9	2	9	1	5	2	9	19	17	12	10	8	7	13	12	30	0.251259	0.332169	0.0958945	0.0376624	0.317219	0.0779008	0.315033	0.0301889	0.176994	0.0857385	0.342636	0.578157	0.510339	0.43739	0.288072	0.241904	0.258971	0.431118	0.393507	1.05203
ENSMUSG00000067049	4.54381	22.4981	11.135	27.4886	18.4639	11.2994	11.2039	9.64558	10.2785	13.7375	3.31508	11.4308	4.35218	1.05939	5.0154	5.23962	14.9647	2.88468	2.8453	2.02949	14.0294	5.31367	1.39156	0.000580183	0.0117428	Unc93a	17	13327504	13350697	-	2995	protein_coding	unc-93 homolog A [Source:MGI Symbol;Acc:MGI:1933250]	-	5	21	12	25	18	10	11	11	10	11	3	13	5	1	6	6	14	3	3	2	0.0916003	0.452098	0.223743	0.549216	0.370072	0.2272	0.224596	0.193703	0.206483	0.275065	0.0666204	0.230745	0.0875539	0.021261	0.10082	0.105828	0.302118	0.0580324	0.0573836	0.0409105
ENSMUSG00000005547	12663.6	14438.4	13568	12089.5	12662.1	9803.34	10428.8	11261.7	13557.3	10574.1	8927.5	18040.5	18684.8	17364.5	15964	12077.3	12400.4	16919.6	21783.6	18873.2	12104.7	16103.6	-0.411818	0.000580962	0.0117448	Cyp2a5	7	26534730	26542973	+	2073	protein_coding	cytochrome P450, family 2, subfamily a, polypeptide 5 [Source:MGI Symbol;Acc:MGI:88597]	-	13935	13477	14622	10995	12344	8676	10239	12843	13190	8467	8079	20517	21466	16391	19098	13830	11601	17596	22968	18599	368.834	419.183	393.888	348.977	366.663	284.79	302.04	326.743	393.485	305.893	259.204	526.138	543.068	503.485	463.642	352.427	361.695	491.768	634.728	549.657
ENSMUSG00000055301	440.75	346.043	289.51	307.872	266.701	395.478	471.581	318.304	259.018	465.825	478.476	420.303	526.614	390.916	346.898	422.663	467.113	531.742	572.854	695.1	356.108	485.268	-0.446828	0.000582828	0.0117688	Adh7	3	137923521	137939143	+	3787	protein_coding	alcohol dehydrogenase 7 (class IV), mu or sigma polypeptide [Source:MGI Symbol;Acc:MGI:87926]	-	485	323	312	280	260	350	463	363	252	373	433	478	605	369	415	484	437	553	604	685	7.027	5.49942	4.60071	4.86478	4.22754	6.28894	7.47639	5.05535	4.11517	7.37653	7.60459	6.70993	8.37843	6.20456	5.51502	6.75144	7.45817	8.4601	9.13704	11.0815
ENSMUSG00000022779	427.118	448.891	399.932	428.822	394.922	456.495	400.284	433.174	398.806	489.554	446.43	528.457	442.182	507.449	476.463	531.821	495.974	469.241	489.392	582.463	427.8	496.987	-0.217785	0.000585799	0.0118029	Top3b	16	16688600	16710854	+	8400	protein_coding	topoisomerase (DNA) III beta [Source:MGI Symbol;Acc:MGI:1333803]	-	470	419	431	390	385	404	393	494	388	392	404	601	508	479	570	609	464	488	516	574	3.07003	3.21621	2.86526	3.05482	2.82222	3.27271	2.86101	3.10161	2.8565	3.49499	3.19879	3.80347	3.17166	3.63108	3.41499	3.82987	3.57013	3.36578	3.51912	4.18633
ENSMUSG00000047547	686.115	625.662	745.117	761.984	917.041	771.747	811.772	985.603	830.502	836.737	676.276	650.679	546.634	641.992	645.314	664.558	607.141	703.861	535.865	831.075	797.228	650.34	0.294338	0.000586488	0.0118029	Cltb	13	54740214	54759157	-	4868	protein_coding	clathrin, light polypeptide (Lcb) [Source:MGI Symbol;Acc:MGI:1921575]	-	755	584	803	693	894	683	797	1124	808	670	612	740	628	606	772	761	568	732	565	819	8.50981	7.73521	9.2115	9.36662	11.3083	9.54718	10.0118	12.1774	10.2646	10.3077	8.36149	8.08102	6.76568	7.92688	7.98107	8.2581	7.54126	8.71177	6.64908	10.3071
ENSMUSG00000087142	8.17886	22.4981	17.6304	21.9909	17.4381	13.5592	18.3336	2.63061	12.3342	8.74203	3.31508	13.1894	0.870437	3.17818	4.1795	0	5.34455	6.73091	5.6906	9.13269	14.3336	5.16314	1.47089	0.000586566	0.0118029	Gm12454	4	43504428	43508763	-	2593	lncRNA	predicted gene 12454 [Source:MGI Symbol;Acc:MGI:3649695]	-	9	21	19	20	17	12	18	3	12	7	3	15	1	3	5	0	5	7	6	9	0.190442	0.522188	0.409182	0.50749	0.403698	0.314908	0.424499	0.061018	0.286194	0.202178	0.0769488	0.30752	0.0202255	0.0736714	0.0970425	0	0.124627	0.156402	0.13256	0.212638
ENSMUSG00000064339	9302.09	7642.94	13391.7	11143.9	8213.36	11086.9	12422	14267.6	9360.62	7074.8	10877.9	8786.8	6976.55	6579.89	7653.49	8020.98	4356.87	4509.71	5574.89	5545.57	10390.6	6888.26	0.593087	0.000590695	0.0118722	mt-Rnr2	MT	1094	2675	+	1582	Mt_rRNA	mitochondrially encoded 16S rRNA [Source:MGI Symbol;Acc:MGI:102492]	-	10236	7134	14432	10135	8007	9812	12196	16271	9107	5665	9844	9993	8015	6211	9156	9185	4076	4690	5878	5465	355.016	290.761	509.431	421.519	311.654	422.042	471.43	542.434	356.001	268.184	413.855	335.795	265.705	249.997	291.269	306.704	166.523	171.756	212.856	211.634
ENSMUSG00000030774	75.4273	73.9224	78.8729	87.9635	93.3453	72.316	72.3159	84.1796	94.5621	78.6783	68.5116	74.7401	53.0966	54.029	28.4206	68.9883	37.4118	67.3091	56.906	64.9436	81.1583	57.4357	0.500112	0.000595814	0.0119612	Pak1	7	97437748	97561588	+	3943	protein_coding	p21 (RAC1) activated kinase 1 [Source:MGI Symbol;Acc:MGI:1339975]	-	83	69	85	80	91	64	71	96	92	63	62	85	61	51	34	79	35	70	60	64	1.15498	1.12832	1.20381	1.33495	1.4211	1.10448	1.10113	1.28406	1.44292	1.19661	1.0458	1.14598	0.811345	0.823614	0.433957	1.05839	0.573703	1.02853	0.871742	0.994385
ENSMUSG00000022041	171.756	108.205	152.178	208.913	167.201	256.496	203.707	128.023	153.15	139.872	77.3518	145.084	62.6714	191.75	140.431	103.919	56.6522	118.272	81.5653	100.46	168.95	107.816	0.646799	0.000606335	0.0121583	Chrna2	14	66372488	66390397	+	3787	protein_coding	cholinergic receptor, nicotinic, alpha polypeptide 2 (neuronal) [Source:MGI Symbol;Acc:MGI:87886]	-	189	101	164	190	163	227	200	146	149	112	70	165	72	181	168	119	53	123	86	99	2.73836	1.71963	2.41832	3.3011	2.65034	4.07883	3.22954	2.03328	2.43317	2.21494	1.22938	2.31619	0.997102	3.04343	2.23259	1.65996	0.904537	1.88172	1.30097	1.60155
ENSMUSG00000112006	454.381	446.749	366.527	332.062	392.871	431.636	455.285	502.447	431.697	445.843	511.627	601.438	475.258	455.539	417.114	605.176	501.319	546.165	496.031	738.733	425.95	534.84	-0.327932	0.000607524	0.0121681	Gm48633	12	7920535	8000194	-	4155	lncRNA	predicted gene, 48633 [Source:MGI Symbol;Acc:MGI:6098238]	-	500	417	395	302	383	382	447	573	420	357	463	684	546	430	499	693	469	568	523	728	6.60272	6.47105	5.30874	4.78229	5.67594	6.25601	6.57874	7.27316	6.25116	6.43481	7.41128	8.75125	6.89166	6.58988	6.04399	8.81066	7.29538	7.91996	7.21098	10.734
ENSMUSG00000047036	1583.06	1846.99	2004.3	2016.56	1781.77	1506.21	1764.1	1309.17	1826.49	1778.38	1810.03	1368.18	1471.91	1400.52	1475.36	1515.12	1402.41	1321.18	1431.19	1091.86	1741.7	1428.78	0.285606	0.000608865	0.0121808	Zfp445	9	122673594	122695071	-	7409	protein_coding	zinc finger protein 445 [Source:MGI Symbol;Acc:MGI:2143340]	zf-C2H2	1742	1724	2160	1834	1737	1333	1732	1493	1777	1424	1638	1556	1691	1322	1765	1735	1312	1374	1509	1076	12.9007	15.0033	16.2802	16.287	14.4361	12.2426	14.2953	10.6277	14.8324	14.3943	14.7041	11.1644	11.9698	11.3619	11.9889	12.3705	11.4451	10.7442	11.6679	8.89721
ENSMUSG00000044378	3.63505	17.1414	30.6212	72.5699	24.6185	20.3389	34.6302	16.6605	55.5039	13.7375	17.6804	0	12.1861	5.29697	4.1795	15.7189	5.34455	12.5003	22.7624	5.07372	28.9457	10.0743	1.52308	0.000609861	0.0121866	Slc15a5	6	137960584	138056914	-	3088	protein_coding	solute carrier family 15, member 5 [Source:MGI Symbol;Acc:MGI:3607714]	-	4	16	33	66	24	18	34	19	54	11	16	0	14	5	5	18	5	13	24	5	0.0710733	0.334082	0.596763	1.40626	0.478568	0.396643	0.673299	0.324501	1.08143	0.266781	0.344608	0	0.237768	0.103103	0.0814868	0.307922	0.10465	0.2439	0.445244	0.099196
ENSMUSG00000070348	1322.25	1345.6	990.087	986.291	1133.48	1285.87	705.844	1196.93	850.031	1322.54	1033.2	1449.08	994.909	1456.67	1731.15	1716.85	1532.82	1696.19	1371.44	2878.83	1113.89	1586.11	-0.509968	0.000620086	0.0123767	Ccnd1	7	144483668	144493662	-	4709	protein_coding	cyclin D1 [Source:MGI Symbol;Acc:MGI:88313]	-	1455	1256	1067	897	1105	1138	693	1365	827	1059	935	1648	1143	1375	2071	1966	1434	1764	1446	2837	16.9534	17.1977	12.6532	12.5333	14.4492	16.4444	8.99934	15.2877	10.8607	16.8425	13.2058	18.6043	12.7297	18.5932	22.1333	22.0547	19.6819	21.7028	17.5915	36.909
ENSMUSG00000111253	22.7191	19.2841	23.1979	27.4886	28.7216	81.3555	42.7784	18.4143	8.2228	7.49317	30.9407	0	2.61131	3.17818	0	1.74654	0	0	0.948434	4.05898	27.9675	4.34842	2.70682	0.000621781	0.0123888	Gm34654	9	77714318	77717075	-	535	lncRNA	predicted gene, 34654 [Source:MGI Symbol;Acc:MGI:5593813]	-	25	18	25	25	28	72	42	21	8	6	28	0	3	3	0	2	0	0	1	4	2.56395	2.16934	2.60947	3.07459	3.22266	9.15764	4.80067	2.07017	0.924737	0.839917	3.48087	0	0.294083	0.357065	0	0.19748	0	0	0.10708	0.458044
ENSMUSG00000028995	479.826	533.527	706.145	744.391	685.216	506.212	577.509	348.995	638.295	432.106	525.992	305.116	499.631	438.589	453.057	395.591	497.043	282.698	372.735	234.406	565.222	400.486	0.497307	0.000622814	0.0123888	Fam126a	5	24120274	24235688	-	10117	protein_coding	family with sequence similarity 126, member A [Source:MGI Symbol;Acc:MGI:2149839]	-	528	498	761	677	668	448	567	398	621	346	476	347	574	414	542	453	465	294	393	231	2.86356	3.17386	4.20047	4.40288	4.06569	3.01322	3.42718	2.07477	3.79596	2.56132	3.12924	1.82332	2.97552	2.60573	2.69614	2.36533	2.97062	1.68361	2.22538	1.39882
ENSMUSG00000086813	22.7191	20.3555	26.9096	17.5927	41.0309	21.4688	26.4819	19.2912	61.671	14.9863	13.2603	7.03437	18.2792	7.41575	9.19489	20.0852	23.516	10.5771	13.2781	16.2359	27.2507	13.8877	0.977303	0.000622843	0.0123888	Gm13657	2	75607495	75612650	+	1997	lncRNA	predicted gene 13657 [Source:MGI Symbol;Acc:MGI:3650031]	-	25	19	29	16	40	19	26	22	60	12	12	8	21	7	11	23	22	11	14	16	0.686888	0.613459	0.810934	0.52716	1.23337	0.647411	0.796162	0.581011	1.85804	0.45003	0.399656	0.21296	0.551498	0.223203	0.27721	0.608409	0.712017	0.319125	0.401618	0.490844
ENSMUSG00000022884	5619.79	6391.61	5526.67	6164.04	6190.54	5536.69	5483.79	6036.38	6140.37	5709.79	4856.59	5403.27	5720.51	5321.33	5443.38	5076.32	5346.69	4615.48	5669.74	4949.92	5879.97	5240.32	0.166025	0.000633859	0.0125935	Eif4a2	16	22926194	22932886	+	5338	protein_coding	eukaryotic translation initiation factor 4A2 [Source:MGI Symbol;Acc:MGI:106906]	-	6184	5966	5956	5606	6035	4900	5384	6884	5974	4572	4395	6145	6572	5023	6512	5813	5002	4800	5978	4878	63.5645	72.0634	62.3077	69.0995	69.6159	62.4629	61.6783	68.0145	69.21	64.1455	54.76	61.1968	64.5686	59.919	61.3946	57.5265	60.5635	52.0965	64.1566	55.9841
ENSMUSG00000026643	568.885	484.246	563.245	587.156	549.814	663.273	582.602	420.898	571.484	482.06	563.563	398.321	434.348	546.647	458.909	468.073	370.912	391.354	387.909	382.558	547.366	440.259	0.314478	0.000637404	0.0126494	Nmt2	2	3285249	3329914	+	6556	protein_coding	N-myristoyltransferase 2 [Source:MGI Symbol;Acc:MGI:1202298]	-	626	452	607	534	536	587	572	480	556	386	510	453	499	516	549	536	347	407	409	377	5.23913	4.44538	5.17029	5.35923	5.03426	6.09262	5.33535	3.86137	5.24467	4.40948	5.17386	3.6732	3.99176	5.01177	4.21432	4.31889	3.42087	3.59667	3.57395	3.52293
ENSMUSG00000038267	2147.41	2400.87	2265.04	2017.66	2266.96	2185.3	1940.31	1898.43	1832.66	2033.15	2034.35	2328.38	2201.33	2659.08	2343.86	2645.13	2442.46	2434.67	2545.6	2755.03	2098.78	2438.99	-0.21676	0.000640063	0.0126876	Slc22a23	13	34363141	34529165	-	6386	protein_coding	solute carrier family 22, member 23 [Source:MGI Symbol;Acc:MGI:1920352]	-	2363	2241	2441	1835	2210	1934	1905	2165	1783	1628	1841	2648	2529	2510	2804	3029	2285	2532	2684	2715	20.3029	22.6268	21.3454	18.9063	21.3095	20.6078	18.242	17.88	17.2665	19.0926	19.1738	22.0432	20.7693	25.0279	22.0975	25.0563	23.1261	22.971	24.0778	26.0461
ENSMUSG00000047735	495.275	625.662	576.236	521.184	500.577	510.732	534.73	391.084	705.105	405.88	734.842	637.489	705.924	742.635	738.935	572.865	733.272	628.859	651.574	502.298	526.647	664.869	-0.335944	0.000643408	0.0127393	Samd9l	6	3372257	3399572	-	5427	protein_coding	sterile alpha motif domain containing 9-like [Source:MGI Symbol;Acc:MGI:1343184]	-	545	584	621	474	488	452	525	446	686	325	665	725	811	701	884	656	686	654	687	495	5.51011	6.93846	6.38994	5.7467	5.53694	5.66739	5.91569	4.33426	7.81711	4.485	8.14976	7.10172	7.83724	8.22504	8.1976	6.38543	8.16978	6.98174	7.25205	5.58788
ENSMUSG00000001441	602.509	533.527	665.316	590.455	540.582	642.934	636.584	594.519	567.373	593.209	507.207	442.286	604.083	501.093	509.899	447.114	530.179	408.663	601.307	426.192	596.701	497.802	0.261539	0.000644953	0.0127553	Npepps	11	97096668	97171464	-	7206	protein_coding	aminopeptidase puromycin sensitive [Source:MGI Symbol;Acc:MGI:1101358]	-	663	498	717	537	527	569	625	678	552	475	459	503	694	473	610	512	496	425	634	420	5.04827	4.456	5.55636	4.90321	4.50325	5.37307	5.30386	4.96221	4.73726	4.93672	4.23644	3.71073	5.05089	4.17972	4.2602	3.75337	4.4487	3.41696	5.04033	3.57072
ENSMUSG00000020715	1299.53	1086.34	1004.01	1003.88	861.649	1263.27	1242.61	1006.65	797.611	1182.67	1350.34	1138.69	1305.65	1317.89	1384.25	1702.88	1198.25	1308.68	1385.66	1194.35	1074.82	1328.66	-0.306235	0.000646016	0.0127618	Ern1	11	106285476	106378678	-	8173	protein_coding	endoplasmic reticulum (ER) to nucleus signalling 1 [Source:MGI Symbol;Acc:MGI:1930134]	-	1430	1014	1082	913	840	1118	1220	1148	776	947	1222	1295	1500	1244	1656	1950	1121	1361	1461	1177	9.60015	7.99956	7.39284	7.35004	6.3286	9.30819	9.12819	7.40798	5.87168	8.67775	9.94427	8.42313	9.62525	9.69212	10.197	12.6037	8.86482	9.64767	10.2408	8.82259
ENSMUSG00000058207	57879.1	52073.5	37965.7	41670.5	47727.1	36459.7	36115.2	70789.8	38948.3	71273.8	49674.2	80978.7	49661	82378.4	82576.8	122914	69809.4	123305	56512.4	68159.3	49090.3	78596.8	-0.679036	0.000653705	0.0128989	Serpina3k	12	104304745	104312403	+	2057	protein_coding	serine (or cysteine) peptidase inhibitor, clade A, member 3K [Source:MGI Symbol;Acc:MGI:98377]	-	63690	48606	40915	37898	46528	32267	35458	80730	37893	57071	44953	92095	57053	77760	98788	140751	65309	128234	59585	67169	1698.87	1523.58	1110.74	1212.22	1392.8	1067.4	1054.11	2069.86	1139.22	2077.88	1453.47	2380.05	1454.61	2407.14	2416.93	3614.63	2052.03	3611.72	1659.46	2000.49
ENSMUSG00000048965	26.3541	33.2115	59.3867	38.484	29.7474	13.5592	26.4819	45.5973	54.476	23.7284	18.7854	10.5515	16.5383	15.8909	25.077	27.9446	9.62019	22.1159	27.5046	19.2801	35.1027	19.3309	0.861842	0.000655265	0.012915	Mrgpre	7	143332100	143338237	-	3761	protein_coding	MAS-related GPR, member E [Source:MGI Symbol;Acc:MGI:2441884]	-	29	31	64	35	29	12	26	52	53	19	17	12	19	15	30	32	9	23	29	19	0.423076	0.531457	0.950259	0.612301	0.474793	0.217111	0.422743	0.729188	0.871475	0.378346	0.300627	0.169615	0.264943	0.253962	0.401432	0.449462	0.154663	0.354299	0.441732	0.309494
ENSMUSG00000021999	3607.79	3963.96	4255.43	4312.41	5090.91	4429.35	4223.86	5253.33	4325.19	4719.45	4982.56	4846.68	4922.32	4561.75	5045.49	5135.7	5271.86	5489.54	5420.3	5636.9	4418.17	5131.31	-0.215892	0.000656665	0.0129175	Cpb2	14	75479727	75520995	+	1629	protein_coding	carboxypeptidase B2 (plasma) [Source:MGI Symbol;Acc:MGI:1891837]	-	3970	3700	4586	3922	4963	3920	4147	5991	4208	3779	4509	5512	5655	4306	6036	5881	4932	5709	5715	5555	133.719	146.45	157.209	158.412	187.6	163.746	155.675	193.962	159.749	173.738	184.095	179.876	182.06	168.319	186.476	190.711	195.681	203.041	200.983	208.912
ENSMUSG00000025203	134.497	145.702	206.925	148.438	167.201	149.152	118.15	98.2095	152.122	96.1623	134.813	94.0846	85.3028	116.533	106.159	86.4537	88.7195	120.195	109.07	98.4301	141.656	103.976	0.449702	0.000656885	0.0129175	Scd2	19	44282113	44295303	+	5464	protein_coding	stearoyl-Coenzyme A desaturase 2 [Source:MGI Symbol;Acc:MGI:98240]	-	148	136	223	135	163	132	116	112	148	77	122	107	98	110	127	99	83	125	115	97	1.48619	1.60486	2.27908	1.62564	1.83691	1.64387	1.29824	1.08105	1.67507	1.0554	1.48502	1.04102	0.940628	1.28192	1.16973	0.957129	0.981778	1.32539	1.20573	1.08758
ENSMUSG00000071547	106.325	117.847	102.999	114.353	124.118	122.033	117.131	85.9334	96.6178	74.9317	69.6166	75.6194	47.874	95.3454	96.1284	72.4814	65.2035	77.8863	58.8029	108.578	106.229	76.7535	0.470162	0.000658217	0.012929	Nt5dc2	14	30853010	30861081	+	2378	protein_coding	5'-nucleotidase domain containing 2 [Source:MGI Symbol;Acc:MGI:1917271]	-	117	110	111	104	121	108	115	98	94	60	63	86	55	90	115	83	61	81	62	107	2.69959	2.98257	2.60661	2.87754	3.13317	3.09041	2.95728	2.17347	2.44455	1.88964	1.76202	1.92252	1.21298	2.40996	2.43377	1.84379	1.65792	1.97342	1.49363	2.7566
ENSMUSG00000000628	67.2484	65.3517	66.81	124.248	83.0876	49.7172	47.8711	61.381	60.6431	88.6692	37.5709	29.8961	48.7445	42.3757	44.3027	55.8893	42.7564	61.5398	54.0607	9.13269	71.5028	42.6269	0.741874	0.00065903	0.0129303	Hk2	6	82702006	82751435	-	5969	protein_coding	hexokinase 2 [Source:MGI Symbol;Acc:MGI:1315197]	-	74	61	72	113	81	44	47	70	59	71	34	34	56	40	53	64	40	64	57	9	0.680227	0.658928	0.673591	1.2456	0.83559	0.501598	0.481507	0.618495	0.611269	0.890831	0.378844	0.302805	0.492027	0.426716	0.446857	0.566402	0.433116	0.62119	0.547063	0.0923724
ENSMUSG00000091989	84.5149	61.0664	81.6567	124.248	94.3711	110.734	88.6125	106.978	86.3394	89.918	74.0367	76.4987	61.801	61.4448	91.9489	64.622	61.9967	69.2322	59.7513	64.9436	92.8439	68.6276	0.432532	0.000673142	0.0131922	Ndufab1-ps	7	80157535	80158002	+	468	processed_pseudogene	NADH:ubiquinone oxidoreductase subunit AB1b [Source:MGI Symbol;Acc:MGI:4936891]	-	93	57	88	113	92	98	87	122	84	72	67	87	71	58	110	74	58	72	63	64	10.9034	7.85306	10.5003	15.8867	12.1046	14.249	11.3679	13.7484	11.0998	11.5219	9.52165	9.88231	7.95637	7.89155	11.8288	8.3528	8.00992	8.91317	7.71185	8.37791
ENSMUSG00000020163	1584.88	1335.96	1844.7	1846.13	1926.4	1453.1	2251.98	2055.39	1964.22	1263.85	1473	1398.08	1302.17	1425.94	1360.01	1114.29	1096.7	1207.72	1127.69	1962.51	1752.66	1346.81	0.380436	0.00067445	0.0132029	Uqcr11	10	80238831	80242664	-	641	protein_coding	ubiquinol-cytochrome c reductase, complex III subunit XI [Source:MGI Symbol;Acc:MGI:1913844]	-	1744	1247	1988	1679	1878	1286	2211	2344	1911	1012	1333	1590	1496	1346	1627	1276	1026	1256	1189	1934	149.284	125.435	173.19	172.343	180.405	136.517	210.929	192.859	184.368	118.239	138.311	131.863	122.398	133.711	127.739	105.157	103.451	113.521	106.264	184.842
ENSMUSG00000020111	586.152	491.745	612.425	703.708	525.196	621.466	645.751	557.69	596.153	532.015	575.718	528.457	424.773	441.767	509.063	490.778	487.423	549.05	374.631	477.944	587.23	485.96	0.273481	0.000677377	0.0132452	Micu1	10	59538299	59699954	+	9234	protein_coding	mitochondrial calcium uptake 1 [Source:MGI Symbol;Acc:MGI:2384909]	-	645	459	660	640	512	550	634	636	580	426	521	601	488	417	609	562	456	571	395	471	3.8326	3.20503	3.99135	4.56027	3.41421	4.05301	4.19861	3.63251	3.88437	3.45508	3.75259	3.45995	2.77161	2.87559	3.31911	3.21509	3.19169	3.58255	2.45059	3.12487
ENSMUSG00000002769	15456.2	16120.4	15949	17241.9	15945.6	18279	23342.8	13595	16600.8	14587.9	21419.8	22690.2	29720.2	17842.3	20645.9	18381.5	18375.6	17034	24121.5	20642.9	16711.9	21087.4	-0.335532	0.000682574	0.0133318	Gnmt	17	47036590	47040094	-	1206	protein_coding	glycine N-methyltransferase [Source:MGI Symbol;Acc:MGI:1202304]	-	17008	15047	17188	15681	15545	16177	22918	15504	16151	11681	19384	25805	34144	16842	24699	21049	17191	17715	25433	20343	773.802	804.475	795.872	855.513	793.695	912.758	1162.08	678.01	828.198	725.39	1069	1137.47	1484.8	889.255	1030.69	921.999	921.297	851.02	1208.13	1033.4
ENSMUSG00000006218	47.2556	57.8523	131.764	142.941	94.3711	66.6663	71.2974	97.3327	88.3951	44.959	88.4021	36.0511	28.7244	51.9103	46.8104	58.5091	12.8269	27.8852	13.2781	71.0321	84.2834	43.543	0.956177	0.000690696	0.0134752	Fam131c	4	141095531	141111486	+	1433	protein_coding	family with sequence similarity 131, member C [Source:MGI Symbol;Acc:MGI:2685539]	-	52	54	142	130	92	59	70	111	86	36	80	41	33	49	56	67	12	29	14	70	1.99104	2.42973	5.5336	5.96894	3.95323	2.80163	2.98716	4.08523	3.71137	1.88146	3.71302	1.52098	1.20773	2.17736	1.96669	2.46987	0.541229	1.17246	0.559687	2.99263
ENSMUSG00000054594	2.72629	0	5.5675	14.2941	5.12886	9.0395	3.0556	0	5.13925	12.4886	0	0	0	0	0.835899	0.87327	1.06891	0	2.8453	3.04423	5.74397	0.866761	2.7213	0.000698912	0.0136201	Oscar	7	3612812	3619156	-	1847	protein_coding	osteoclast associated receptor [Source:MGI Symbol;Acc:MGI:2179720]	-	3	0	6	13	5	8	3	0	5	10	0	0	0	0	1	1	1	0	3	3	0.0891206	0	0.181405	0.463102	0.166691	0.294732	0.0993255	0	0.167411	0.405482	0	0	0	0	0.0272475	0.0286009	0.0349928	0	0.0930504	0.0995075
ENSMUSG00000037706	3703.21	3593.27	4286.05	4376.18	4240.54	3333.31	3837.84	4591.3	5146.44	3193.34	3437.74	3646.44	3080.48	3796.86	3268.37	3017.15	2895.68	3383.73	3094.74	3696.71	4030.15	3331.79	0.274773	0.000705914	0.0137411	Cd81	7	142606476	142621671	+	2879	protein_coding	CD81 antigen [Source:MGI Symbol;Acc:MGI:1096398]	-	4075	3354	4619	3980	4134	2950	3768	5236	5007	2557	3111	4147	3539	3584	3910	3455	2709	3519	3263	3643	77.6622	75.1158	89.5925	90.9582	88.4176	69.7245	80.0342	95.9174	107.552	66.5163	71.869	76.5733	64.4676	79.2696	68.3486	63.3946	60.8154	70.8147	64.9291	77.5209
ENSMUSG00000031985	896.04	897.783	909.358	953.304	871.907	1021.46	915.662	931.237	1015.52	910.42	853.08	854.675	746.835	846.455	774.043	784.196	866.886	852.903	830.828	903.122	932.269	831.302	0.166103	0.000708864	0.013783	Gnpat	8	125589772	125616796	+	3587	protein_coding	glyceronephosphate O-acyltransferase [Source:MGI Symbol;Acc:MGI:1343460]	-	986	838	980	867	850	904	899	1062	988	729	772	972	858	799	926	898	811	887	876	890	15.0824	15.0634	15.2567	15.9033	14.5914	17.1491	15.3262	15.6147	17.0337	15.2207	14.3143	14.4052	12.5446	14.1839	12.9919	13.2249	14.6129	14.3264	13.9906	15.2006
ENSMUSG00000051716	4807.35	5778.81	4457.71	5155.76	5817.16	4952.52	5462.4	8169.81	5965.64	6912.45	5675.41	6885.77	5925.06	6675.24	7678.57	7321.49	8096.99	8173.25	7525.82	8493.41	5747.96	7245.1	-0.333963	0.000717274	0.0139309	Apon	10	128089965	128091765	+	1801	protein_coding	apolipoprotein N [Source:MGI Symbol;Acc:MGI:88931]	-	5290	5394	4804	4689	5671	4383	5363	9317	5804	5535	5136	7831	6807	6301	9186	8384	7575	8500	7935	8370	161.163	193.111	148.955	171.304	193.89	165.601	182.096	272.836	199.295	230.167	189.668	231.147	198.219	222.78	256.689	245.914	271.841	273.433	252.404	284.717
ENSMUSG00000029001	58.1608	58.9237	68.6658	82.4658	59.4948	38.4179	63.1491	52.6123	80.1723	49.9545	27.6256	48.3613	38.2992	39.1975	61.0206	46.2833	44.8942	29.8083	41.7311	41.6045	61.2017	41.8826	0.542371	0.00072327	0.0140316	Fbxo44	4	148237257	148244939	-	3024	protein_coding	F-box protein 44 [Source:MGI Symbol;Acc:MGI:1354744]	-	64	55	74	75	58	34	62	60	78	40	25	55	44	37	73	53	42	31	44	41	1.16124	1.17271	1.36652	1.63185	1.18102	0.765071	1.25376	1.04643	1.59513	0.990642	0.549846	0.966866	0.763086	0.779112	1.21489	0.925849	0.897663	0.593917	0.833556	0.830622
ENSMUSG00000022540	291.713	263.55	347.041	415.627	344.66	276.835	288.245	364.778	423.474	256.017	198.905	190.807	244.593	217.176	247.426	203.472	236.229	237.505	202.016	423.148	327.194	240.128	0.447452	0.000724245	0.0140348	Rogdi	16	4826594	4831417	-	2343	protein_coding	rogdi homolog [Source:MGI Symbol;Acc:MGI:1913299]	-	321	246	374	378	336	245	283	416	412	205	180	217	281	205	296	233	221	247	213	417	7.51721	6.76975	8.91384	10.615	8.83033	7.11539	7.38619	9.36398	10.8744	6.5527	5.10956	4.92349	6.28979	5.57137	6.3579	5.25327	6.09629	6.1076	5.208	10.9035
ENSMUSG00000031812	2221.92	2300.17	2768.9	2604.82	2804.46	2597.73	2466.89	2895.43	2674.46	2481.49	2373.6	2141.96	2270.1	2198.24	2478.44	2123.79	2240.43	2291.39	2243.99	2431.33	2581.63	2279.33	0.179886	0.000725158	0.0140367	Map1lc3b	8	122317100	122325499	+	7517	protein_coding	microtubule-associated protein 1 light chain 3 beta [Source:MGI Symbol;Acc:MGI:1914693]	-	2445	2147	2984	2369	2734	2299	2422	3302	2602	1987	2148	2436	2608	2075	2965	2432	2096	2383	2366	2396	17.8467	18.4161	22.1676	20.7358	22.3957	20.8113	19.7032	23.1671	21.4065	19.7967	19.0052	17.2273	18.1956	17.5774	19.8506	17.0909	18.0216	18.3664	18.0316	19.5274
ENSMUSG00000034795	49.9819	78.2078	89.08	118.751	90.268	61.0166	65.1862	63.1347	78.1166	67.4385	54.1463	65.9472	33.0766	46.6133	43.4668	53.2694	66.2724	56.732	49.3186	57.8404	76.1181	52.6683	0.53238	0.000727267	0.0140619	Ccdc122	14	77274212	77349697	+	1985	protein_coding	coiled-coil domain containing 122 [Source:MGI Symbol;Acc:MGI:1918358]	-	55	73	96	108	88	54	64	72	76	54	49	75	38	44	52	61	62	59	52	57	1.52029	2.37122	2.7007	3.57984	2.72981	1.85114	1.97163	1.91298	2.36775	2.03738	1.64179	2.00857	1.00398	1.41147	1.31837	1.62336	2.01872	1.72202	1.50074	1.7592
ENSMUSG00000028343	937.843	928.851	952.97	1043.47	1017.57	917.509	992.052	947.021	962.067	1161.44	1126.02	1000.64	1090.66	1082.7	1161.06	1083.73	1212.14	1218.3	1073.63	1103.03	986.079	1115.19	-0.178249	0.000730792	0.0141142	Erp44	4	48193323	48279558	-	3418	protein_coding	endoplasmic reticulum protein 44 [Source:MGI Symbol;Acc:MGI:1923549]	-	1032	867	1027	949	992	812	974	1080	936	930	1019	1138	1253	1022	1389	1241	1134	1267	1132	1087	16.5665	16.3552	16.7789	18.2681	17.871	16.1655	17.4258	16.6645	16.935	20.3774	19.8283	17.6993	19.2257	19.0396	20.4515	19.1799	21.4431	21.4758	18.9731	19.4831
ENSMUSG00000109628	6107.79	6231.98	3782.19	4267.33	4198.49	5248.56	4963.32	7669.11	4750.72	5235.23	4790.29	7253.31	6178.36	6571.42	6749.05	6663.05	6861.33	7317.46	6679.82	9782.13	5245.47	6884.62	-0.392259	0.000737276	0.0142236	BC024386	7	140485908	140487904	+	1707	lncRNA	cDNA sequence BC023486 [Source:MGI Symbol;Acc:MGI:2669313]	-	6721	5817	4076	3881	4093	4645	4873	8746	4622	4192	4335	8249	7098	6203	8074	7630	6419	7610	7043	9640	216.035	219.723	133.342	149.593	147.645	185.164	174.57	270.219	167.447	183.919	168.903	256.893	218.074	231.392	238.04	236.122	243.041	258.284	236.368	345.975
ENSMUSG00000025825	1121.41	1104.55	1333.42	1410.71	1307.86	1141.24	1327.15	1319.69	1355.73	1059.03	1179.06	1168.58	1055.84	1085.88	974.659	964.963	840.163	1018.29	826.086	1240.02	1248.08	1035.35	0.270067	0.000738711	0.0142354	Iscu	5	113910809	113916349	+	2176	protein_coding	iron-sulfur cluster assembly enzyme [Source:MGI Symbol;Acc:MGI:1913633]	-	1234	1031	1437	1283	1275	1010	1303	1505	1319	848	1067	1329	1213	1025	1166	1105	786	1059	871	1222	31.1157	30.5499	36.8776	38.7943	36.0796	31.584	36.6178	36.4768	37.4859	29.1861	32.6128	32.4677	29.2351	29.9947	26.9671	26.8256	23.3458	28.1957	22.931	34.4044
ENSMUSG00000112491	0.908762	12.8561	5.5675	5.49772	10.2577	2.25987	5.09267	8.76871	13.362	3.74658	14.3653	5.27577	15.6679	10.5939	15.8821	23.5783	14.9647	17.3081	13.2781	27.3981	6.83177	15.8312	-1.20941	0.000743201	0.014306	Gm19801	10	25707032	25712054	+	1882	processed_pseudogene	predicted gene, 19801 [Source:MGI Symbol;Acc:MGI:5011986]	-	1	12	6	5	10	2	5	10	13	3	13	6	18	10	19	27	14	18	14	27	0.0291544	0.411123	0.178032	0.174804	0.327183	0.0723128	0.162464	0.280233	0.427175	0.119382	0.459417	0.169479	0.501597	0.338346	0.508076	0.757862	0.480789	0.554113	0.426159	0.878912
ENSMUSG00000027809	5597.98	5593.46	6546.45	6948.02	6493.14	6937.81	6534.92	4448.37	5708.68	6437.88	5206.88	5084.97	4373.07	5660.34	5197.62	5321.71	4722.44	5199.15	3799.43	2424.22	6124.67	4698.98	0.382214	0.000752119	0.014454	Etfdh	3	79511095	79536807	-	7505	protein_coding	electron transferring flavoprotein, dehydrogenase [Source:MGI Symbol;Acc:MGI:106100]	-	6160	5221	7055	6319	6330	6140	6416	5073	5554	5155	4712	5783	5024	5343	6218	6094	4418	5407	4006	2389	45.0354	44.8552	52.4942	55.3985	51.9353	55.6702	52.2781	35.6495	45.7654	51.4419	41.7578	40.9626	35.1076	45.333	41.696	42.8941	38.047	41.7399	30.579	19.5014
ENSMUSG00000005054	408.034	398.538	546.543	501.392	484.165	366.1	463.433	439.312	573.54	412.124	404.439	390.407	379.51	390.916	343.555	371.14	319.604	341.353	355.663	459.679	459.318	375.627	0.291326	0.00075256	0.014454	Cstb	10	78261503	78263456	+	603	protein_coding	cystatin B [Source:MGI Symbol;Acc:MGI:109514]	-	449	372	589	456	472	324	455	501	558	330	366	444	436	369	411	425	299	355	375	453	40.8557	39.7773	54.5461	49.7563	48.1986	36.5622	46.1424	43.8187	57.2267	40.986	40.3689	39.1427	37.9203	38.9663	34.302	37.2321	32.0479	34.108	35.6269	46.0238
ENSMUSG00000024411	99.0551	115.705	244.97	266.09	113.861	57.6268	59.075	49.9816	137.732	57.4476	113.818	69.4644	56.5784	74.1575	43.4668	37.5506	28.8606	35.5777	38.8858	50.7372	120.154	54.9096	1.13166	0.000755164	0.0144879	Aqp4	18	15522553	15544039	-	6233	protein_coding	aquaporin 4 [Source:MGI Symbol;Acc:MGI:107387]	-	109	108	264	242	111	51	58	57	134	46	103	79	65	70	52	43	27	37	41	50	0.959518	1.11721	2.36522	2.55457	1.09657	0.556773	0.569033	0.4823	1.3295	0.552713	1.09906	0.673775	0.546913	0.715123	0.419856	0.364433	0.279971	0.343914	0.376834	0.491444
ENSMUSG00000022940	262.632	174.628	317.347	248.497	375.433	219.208	238.337	310.412	311.438	201.067	202.22	161.79	241.981	216.116	215.662	172.907	148.578	181.735	186.841	248.612	265.9	197.644	0.429744	0.000764025	0.0146417	Pigp	16	94159622	94172701	-	1987	protein_coding	phosphatidylinositol glycan anchor biosynthesis, class P [Source:MGI Symbol;Acc:MGI:1860433]	-	289	163	342	226	366	194	234	354	303	161	183	184	278	204	258	198	139	189	197	245	7.98038	5.28932	9.61155	7.48361	11.3421	6.64368	7.20152	9.39604	9.43033	6.0683	6.12543	4.92272	7.33752	6.53751	6.53456	5.26397	4.5213	5.51074	5.67979	7.55387
ENSMUSG00000042340	88.1499	91.0639	64.0262	85.7644	85.1391	115.254	83.5198	78.0415	68.8659	71.1851	59.6714	50.1199	53.9671	47.6727	66.8719	55.016	51.3077	62.5013	61.6482	94.3712	83.101	60.3147	0.461259	0.000769039	0.0147215	Ctf1	7	127311908	127317364	+	1824	protein_coding	cardiotrophin 1 [Source:MGI Symbol;Acc:MGI:105115]	-	97	85	69	78	83	102	82	89	67	57	54	57	62	45	80	63	48	65	65	93	2.9179	3.00472	2.11247	2.81365	2.80197	3.80522	2.74913	2.57338	2.2716	2.34039	1.96903	1.66125	1.78266	1.57097	2.20729	1.82458	1.70084	2.06459	2.04151	3.12363
ENSMUSG00000029663	6.36134	21.4268	19.4862	13.1945	11.2835	14.6892	25.4634	11.3993	17.4734	4.99545	7.73518	1.75859	7.83393	10.5939	6.68719	3.49308	5.34455	5.76935	9.48434	8.11795	14.5773	6.68181	1.13845	0.000770262	0.0147224	Gngt1	6	3993792	3997436	+	3515	protein_coding	guanine nucleotide binding protein (G protein), gamma transducing activity polypeptide 1 [Source:MGI Symbol;Acc:MGI:109165]	-	7	20	21	12	11	13	25	13	17	4	7	2	9	10	8	4	5	6	10	8	0.109269	0.366872	0.333626	0.224624	0.192698	0.251665	0.434932	0.195055	0.299093	0.0852263	0.132451	0.0302475	0.134283	0.181157	0.11454	0.0601147	0.0919371	0.0988944	0.162982	0.139433
ENSMUSG00000070493	5648.87	5329.91	5455.22	5990.31	6652.14	5703.92	6244.63	6006.57	6192.79	5406.32	4982.56	5783.13	5028.51	5363.71	5125.73	4735.74	4201.88	4991.45	4280.28	5910.88	5863.07	5040.39	0.218129	0.000771592	0.0147224	Chchd2	5	129909997	129916311	-	2269	protein_coding	coiled-coil-helix-coiled-coil-helix domain containing 2 [Source:MGI Symbol;Acc:MGI:1261428]	-	6216	4975	5879	5448	6485	5048	6131	6850	6025	4329	4509	6577	5777	5063	6132	5423	3931	5191	4513	5825	150.314	141.374	144.689	157.98	175.989	151.387	165.235	159.219	164.212	142.887	132.169	154.091	133.527	142.087	136.007	126.256	111.973	132.545	113.945	157.276
ENSMUSG00000017774	698.838	742.438	947.403	1041.27	1024.75	840.673	826.031	723.419	757.525	806.764	643.125	655.955	613.658	760.644	722.217	742.279	701.205	783.67	697.099	671.76	840.911	699.161	0.265993	0.00077164	0.0147224	Myo1c	11	75541330	75564736	+	6585	protein_coding	myosin IC [Source:MGI Symbol;Acc:MGI:106612]	-	769	693	1021	947	999	744	811	825	737	646	582	746	705	718	864	850	656	815	735	662	6.40758	6.78558	8.65835	9.46225	9.34157	7.68815	7.53132	6.60751	6.9214	7.34709	5.87828	6.02238	5.61482	6.94302	6.60317	6.81882	6.43864	7.17047	6.39433	6.15891
ENSMUSG00000064325	59.9783	44.9963	26.9096	30.7872	43.0824	53.1071	39.7228	27.183	22.6127	69.9362	43.096	48.3613	51.3558	52.9697	78.5745	84.7072	66.2724	75.9631	71.1325	85.2385	41.8316	65.7671	-0.661047	0.000777996	0.0148273	Hhip	8	80692480	80784635	-	9076	protein_coding	Hedgehog-interacting protein [Source:MGI Symbol;Acc:MGI:1341847]	-	66	42	29	28	42	47	39	31	22	56	39	55	59	50	94	97	62	79	75	84	0.399	0.298377	0.17843	0.202985	0.284947	0.352378	0.26277	0.180139	0.149903	0.462096	0.285794	0.322146	0.340926	0.350797	0.521228	0.564577	0.441513	0.504288	0.473402	0.567004
ENSMUSG00000001911	1571.25	1422.74	1074.53	1202.9	1141.68	1265.53	1363.82	1361.78	1136.8	1220.14	1242.05	1483.37	1404.01	1558.37	1390.94	1620.79	1573.43	1609.65	1634.15	1547.48	1276.12	1506.42	-0.239121	0.000779208	0.0148341	Nfix	8	85426505	85526973	-	7351	protein_coding	nuclear factor I/X [Source:MGI Symbol;Acc:MGI:97311]	CTF/NFI	1729	1328	1158	1094	1113	1120	1339	1553	1106	977	1124	1687	1613	1471	1664	1856	1472	1674	1723	1525	12.9054	11.6483	8.79686	9.792	9.32307	10.3676	11.1389	11.142	9.30445	9.95375	10.1696	12.1998	11.5077	12.7423	11.392	13.3376	12.9422	13.1933	13.4277	12.7094
ENSMUSG00000042298	300.8	266.764	346.113	366.148	324.144	288.134	366.672	306.028	293.965	352.179	272.941	247.961	250.686	311.462	264.144	301.278	240.505	274.044	239.954	280.069	321.095	268.304	0.259058	0.000780242	0.0148375	Ttc19	11	62172299	62219277	+	4675	protein_coding	tetratricopeptide repeat domain 19 [Source:MGI Symbol;Acc:MGI:1920045]	-	331	249	373	333	316	255	360	349	286	282	247	282	288	294	316	345	225	285	253	276	3.88481	3.43422	4.45546	4.68665	4.16213	3.71162	4.70898	3.93716	3.78326	4.51758	3.51397	3.20666	3.23082	4.00448	3.40173	3.89838	3.11062	3.5319	3.10029	3.61684
ENSMUSG00000087222	37.2593	53.567	37.1167	48.3799	50.2629	39.5478	43.797	59.6272	37.0026	29.9727	22.1005	21.9824	31.3357	43.4351	20.8975	24.4515	27.7916	40.3855	34.1436	20.2949	43.6533	28.6818	0.612911	0.000784955	0.0149107	E030042O20Rik	2	75535114	75546239	+	3094	lncRNA	RIKEN cDNA E030042O20 gene [Source:MGI Symbol;Acc:MGI:2444099]	-	41	50	40	44	49	35	43	68	36	24	20	25	36	41	25	28	26	42	36	20	0.727088	1.04198	0.721947	0.935692	0.975182	0.769755	0.849874	1.15912	0.719556	0.580938	0.429925	0.429541	0.610217	0.843808	0.406644	0.478062	0.543124	0.786457	0.66657	0.396014
ENSMUSG00000037887	2.72629	8.57072	49.1796	28.5881	60.5206	20.3389	23.4263	5.26123	41.114	29.9727	27.6256	10.5515	6.09306	3.17818	0.835899	0	2.13782	4.80779	4.74217	1.01474	26.9698	6.09869	2.15499	0.000788244	0.0149441	Dusp8	7	141633227	141649580	-	4870	protein_coding	dual specificity phosphatase 8 [Source:MGI Symbol;Acc:MGI:106626]	-	3	8	53	26	59	18	23	6	40	24	25	12	7	3	1	0	2	5	5	1	0.0337999	0.105918	0.607732	0.351273	0.74599	0.251506	0.288805	0.0649773	0.507941	0.36908	0.341424	0.13099	0.0753827	0.0392258	0.0103339	0	0.0265428	0.0594822	0.0588173	0.0125798
ENSMUSG00000039485	18.1752	39.6396	17.6304	30.7872	31.799	23.7287	35.6487	18.4143	13.362	13.7375	24.3106	69.4644	53.0966	20.1285	36.7796	34.0575	40.6186	40.3855	43.628	62.9141	24.2923	42.5383	-0.813432	0.000788439	0.0149441	Tspyl4	10	34173438	34177316	+	3879	protein_coding	TSPY-like 4 [Source:MGI Symbol;Acc:MGI:106393]	-	20	37	19	28	31	21	35	21	13	11	22	79	61	19	44	39	38	42	46	62	0.282901	0.615024	0.273526	0.47494	0.492098	0.368387	0.551765	0.285522	0.207255	0.212379	0.377212	1.08266	0.824731	0.311899	0.570857	0.531118	0.633155	0.6273	0.679363	0.979204
ENSMUSG00000045039	224.464	239.98	373.022	268.289	267.727	283.614	302.505	258.677	257.99	261.012	271.836	189.928	184.533	170.562	233.216	228.797	234.091	203.85	227.624	238.465	273.728	218.29	0.32803	0.000790921	0.0149747	Megf8	7	25016589	25065342	+	10159	protein_coding	multiple EGF-like-domains 8 [Source:MGI Symbol;Acc:MGI:2446294]	-	247	224	402	244	261	251	297	295	251	209	246	216	212	161	279	262	219	212	240	235	1.33404	1.4217	2.20974	1.5803	1.58197	1.68123	1.78777	1.53148	1.52794	1.54076	1.61052	1.13029	1.09443	1.00915	1.38213	1.36237	1.39328	1.20901	1.35339	1.41716
ENSMUSG00000073652	7.2701	7.49938	9.27917	5.49772	5.12886	4.51975	5.09267	3.50748	2.0557	3.74658	1.10503	4.39648	0	3.17818	0.835899	0	1.06891	0.961559	1.89687	1.01474	5.35974	1.44577	1.90679	0.000792137	0.0149814	Apol7d	1	71691996	71702002	+	2091	lncRNA	apolipoprotein L 7d [Source:MGI Symbol;Acc:MGI:3723449]	-	8	7	10	5	5	4	5	4	2	3	1	5	0	3	1	0	1	1	2	1	0.209923	0.215851	0.267062	0.157332	0.14724	0.13017	0.146225	0.100889	0.0591505	0.10745	0.0318075	0.127116	0	0.0913581	0.024068	0	0.0309095	0.0277071	0.0547948	0.0292986
ENSMUSG00000113630	28.1716	39.6396	56.6029	35.1854	49.2371	18.079	35.6487	56.9966	49.3368	22.4795	26.5206	43.0855	66.1532	94.286	61.8565	53.2694	78.0304	52.8857	78.72	124.813	39.1377	67.9621	-0.788799	0.000793287	0.0149867	4930404H11Rik	12	71535059	71602907	+	1421	lncRNA	RIKEN cDNA 4930404H11 gene [Source:MGI Symbol;Acc:MGI:1921065]	-	31	37	61	32	48	16	35	65	48	18	24	49	76	89	74	61	73	55	83	123	1.19699	1.67887	2.39718	1.48169	2.07997	0.76618	1.50619	2.41245	2.08896	0.948674	1.12331	1.8331	2.80493	3.98819	2.62079	2.26768	3.32028	2.24241	3.34617	5.30289
ENSMUSG00000054545	290.804	351.399	240.33	249.596	249.263	272.315	241.393	317.427	270.324	263.51	306.092	325.339	329.025	336.887	347.734	291.672	339.913	383.662	285.479	416.045	274.636	336.185	-0.290754	0.000796929	0.0150391	Ugt1a6a	1	88062531	88146719	+	4312	protein_coding	UDP glucuronosyltransferase 1 family, polypeptide A6A [Source:MGI Symbol;Acc:MGI:2137698]	-	320	328	259	227	243	241	237	362	263	211	277	370	378	318	416	334	318	399	301	410	4.07188	4.90461	3.35418	3.46376	3.47006	3.80315	3.36106	4.42761	3.77189	3.66473	4.27252	4.56151	4.59743	4.696	4.85522	4.09179	4.76644	5.36093	3.999	5.82514
ENSMUSG00000020788	29.0804	41.7822	29.6933	15.3936	12.3093	23.7287	32.5931	31.5674	19.5291	22.4795	27.6256	36.0511	32.2062	21.1879	31.7642	53.2694	55.5833	64.4244	53.1123	81.1795	25.8157	45.6404	-0.817695	0.000808323	0.0152375	Atp2a3	11	72851995	72883870	+	5281	protein_coding	ATPase, Ca++ transporting, ubiquitous [Source:MGI Symbol;Acc:MGI:1194503]	-	32	39	32	14	12	21	32	36	19	18	25	41	37	20	38	61	52	67	56	80	0.332474	0.476166	0.338376	0.174426	0.139918	0.270588	0.370544	0.359522	0.222495	0.255267	0.314852	0.412718	0.367441	0.241154	0.362128	0.610183	0.636404	0.735029	0.607485	0.928058
ENSMUSG00000030921	250.818	264.621	188.367	177.027	151.814	284.744	172.132	312.166	220.988	279.745	234.265	211.91	313.357	292.393	390.365	331.842	427.564	422.124	398.342	234.406	230.242	325.657	-0.500636	0.000809394	0.0152411	Trim30a	7	104058232	104114400	-	4111	protein_coding	tripartite motif-containing 30A [Source:MGI Symbol;Acc:MGI:98178]	-	276	247	203	161	148	252	169	356	215	224	212	241	360	276	467	380	400	439	420	231	3.68371	3.874	2.75749	2.57679	2.21679	4.17117	2.51389	4.56712	3.23425	4.08074	3.42982	3.11641	4.59259	4.27505	5.71694	4.88295	6.28866	6.18675	5.85282	3.44244
ENSMUSG00000041168	2889.86	2773.7	3199.46	3301.93	2996.28	2866.65	2979.21	2467.51	3089.72	2828.67	2726.1	2871.78	2584.33	2455.67	2692.43	2487.07	2446.73	2565.44	2716.31	2469.89	2939.3	2601.58	0.17585	0.000811288	0.0152601	Lonp1	17	56921297	56933887	-	4374	protein_coding	lon peptidase 1, mitochondrial [Source:MGI Symbol;Acc:MGI:1921392]	-	3180	2589	3448	3003	2921	2537	2925	2814	3006	2265	2467	3266	2969	2318	3221	2848	2289	2668	2864	2434	39.8907	38.1648	44.0204	45.1728	41.1209	39.4681	40.8934	33.9301	42.5003	38.7818	37.5123	39.6938	35.5987	33.7454	37.0601	34.396	33.8231	35.3389	37.5109	34.0913
ENSMUSG00000026544	234.461	223.91	262.6	225.406	293.371	264.405	270.93	251.662	250.795	246.026	250.841	172.342	227.184	177.978	172.195	185.133	204.162	180.773	159.337	278.04	252.357	200.798	0.332146	0.000813648	0.0152879	Dusp23	1	172458331	172460529	-	1410	protein_coding	dual specificity phosphatase 23 [Source:MGI Symbol;Acc:MGI:1915690]	-	258	209	283	205	286	234	266	287	244	197	227	196	261	168	206	212	191	188	168	274	10.0398	9.55734	11.2081	9.5661	12.4898	11.2928	11.5364	10.735	10.7017	10.4637	10.7075	7.38962	9.70786	7.587	7.35263	7.9426	8.75508	7.72475	6.82581	11.9051
ENSMUSG00000117501	76.336	62.1377	40.8283	37.3845	45.134	54.237	52.9638	103.471	45.2254	36.217	57.4613	65.9472	84.4324	78.3951	66.8719	88.2002	86.5817	112.502	105.276	103.504	55.3934	84.9172	-0.608634	0.000814797	0.0152929	Gm30117	17	86169544	86236035	-	5620	lncRNA	predicted gene, 30117 [Source:MGI Symbol;Acc:MGI:5589276]	-	84	58	44	34	44	48	52	118	44	29	52	75	97	74	80	101	81	117	111	102	0.8201	0.665429	0.437202	0.398055	0.482088	0.581179	0.565813	1.10735	0.484171	0.386456	0.615389	0.709431	0.905186	0.838447	0.716387	0.949361	0.931525	1.20613	1.13149	1.1119
ENSMUSG00000110353	198.11	172.486	177.232	100.058	137.454	109.604	84.5383	163.975	159.317	193.574	155.809	191.686	204.553	154.671	172.195	161.555	378.394	236.543	259.871	380.529	149.635	229.581	-0.616158	0.000816122	0.0153012	Gm33543	10	95659835	95678792	-	1777	protein_coding	predicted gene, 33543 [Source:MGI Symbol;Acc:MGI:5592702]	-	218	161	191	91	134	97	83	187	155	155	141	218	235	146	206	185	354	246	274	375	6.7312	5.84182	6.00221	3.36941	4.64331	3.7144	2.85625	5.55001	5.39419	6.53255	5.27734	6.5216	6.93558	5.23173	5.8341	5.49959	12.8754	8.02035	8.83338	12.9284
ENSMUSG00000039662	816.977	768.151	1060.61	1164.42	889.345	754.798	856.587	801.46	824.335	924.157	771.308	822.142	736.389	822.089	754.817	745.772	656.31	646.168	722.707	693.07	886.084	737.077	0.265326	0.000820212	0.0153533	Icmt	4	152381684	152391578	+	5287	protein_coding	isoprenylcysteine carboxyl methyltransferase [Source:MGI Symbol;Acc:MGI:1888594]	-	899	717	1143	1059	867	668	841	914	802	740	698	935	846	776	903	854	614	672	762	683	9.32984	8.74419	12.0726	13.1791	10.0976	8.5975	9.72731	9.11751	9.38096	10.4824	8.7807	9.40129	8.39196	9.34614	8.59553	8.53286	7.50594	7.36386	8.25675	7.9143
ENSMUSG00000045314	157.216	118.919	134.548	131.945	151.814	189.829	142.595	93.8252	154.177	132.379	131.498	58.9128	80.0802	136.662	113.682	80.3408	109.029	127.887	76.8231	85.2385	140.725	100.015	0.495287	0.000820678	0.0153533	Sowahb	5	93188982	93192881	-	3900	protein_coding	sosondowah ankyrin repeat domain family member B [Source:MGI Symbol;Acc:MGI:1925338]	-	173	111	145	120	148	168	140	107	150	106	119	67	92	129	136	92	102	133	81	84	2.43391	1.83514	2.0762	2.0245	2.33672	2.93123	2.19518	1.44697	2.37853	2.03554	2.02939	0.913262	1.23716	2.10623	1.75497	1.24615	1.69037	1.97575	1.18983	1.31952
ENSMUSG00000085826	89.9675	92.1352	81.6567	102.258	73.8556	83.6154	94.7237	95.5789	82.228	158.605	40.886	74.7401	56.5784	49.7915	77.7386	62.0021	71.6169	75.9631	86.3075	78.1353	95.4624	67.376	0.495197	0.000827092	0.0154566	Gm15638	16	45765926	45791733	+	6489	lncRNA	predicted gene 15638 [Source:MGI Symbol;Acc:MGI:3783082]	-	99	86	88	93	72	74	93	109	80	127	37	85	65	47	93	71	67	79	91	77	0.837107	0.854536	0.757304	0.942987	0.683227	0.775995	0.876418	0.885907	0.76242	1.46577	0.379234	0.696348	0.525337	0.461212	0.721273	0.577999	0.667334	0.705334	0.803392	0.726966
ENSMUSG00000033318	1661.22	1552.37	1362.18	1470.09	1610.46	1558.18	1530.86	1529.26	1546.91	1153.95	1027.67	1361.15	1172.48	1197.11	1064.94	1042.68	1338.27	1383.68	978.784	1638.81	1497.55	1220.56	0.295523	0.0008367	0.0156193	Gstt2	10	75666948	75673258	-	4156	protein_coding	glutathione S-transferase, theta 2 [Source:MGI Symbol;Acc:MGI:106188]	-	1828	1449	1468	1337	1570	1379	1503	1744	1505	924	930	1548	1347	1130	1274	1194	1252	1439	1032	1615	24.1337	22.4803	19.7249	21.1668	23.2613	22.5784	22.1151	22.1315	22.3946	16.6508	14.883	19.8007	16.9979	17.3134	15.4272	15.1766	19.4704	20.06	14.2255	23.8067
ENSMUSG00000041828	2002.91	1525.59	1301.87	1176.51	1288.37	1202.25	1191.68	1141.69	956.928	1903.26	1514.99	1792	1732.17	1745.88	1590.72	1750.91	2009.55	1928.89	2328.41	1495.73	1369.11	1788.92	-0.386016	0.000847667	0.0157919	Abca8a	11	109916460	109986804	-	6272	protein_coding	ATP-binding cassette, sub-family A (ABC1), member 8a [Source:MGI Symbol;Acc:MGI:2386846]	-	2204	1424	1403	1070	1256	1064	1170	1302	931	1524	1371	2038	1990	1648	1903	2005	1880	2006	2455	1474	19.281	14.6391	12.4916	11.2248	12.3309	11.5436	11.4074	10.9482	9.17964	18.1977	14.5383	17.2736	16.6398	16.7314	15.2696	16.8871	19.373	18.5298	22.4238	14.3977
ENSMUSG00000024892	11453.1	11947.6	14407.8	16638.3	14832.7	12294.8	11780.4	11884.2	13645.7	15000.1	10825.9	11073.9	8862.79	13424.6	11329.8	11707.1	10768.2	13030.1	9856.12	9162.12	13388.5	11004.1	0.282932	0.00084829	0.0157919	Pcx	19	4560500	4671780	+	4753	protein_coding	pyruvate carboxylase [Source:MGI Symbol;Acc:MGI:97520]	-	12603	11152	15527	15132	14460	10881	11566	13553	13276	12011	9797	12594	10182	12672	13554	13406	10074	13551	10392	9029	145.489	151.285	182.425	209.473	187.331	155.778	148.806	150.386	172.735	189.256	137.091	140.858	112.349	169.769	143.514	148.997	136.987	165.177	125.255	116.379
ENSMUSG00000053303	2165.58	1462.38	522.417	406.831	1135.53	1968.35	1056.22	1814.25	687.631	2287.91	1000.05	2903.43	1697.35	2715.22	2608.84	2948.16	3609.71	2937.56	3636.3	3164.99	1350.71	2722.16	-1.01109	0.000848682	0.0157919	Slc22a26	19	7758406	7780032	-	2949	protein_coding	solute carrier family 22 (organic cation transporter), member 26 [Source:MGI Symbol;Acc:MGI:2385316]	-	2383	1365	563	370	1107	1742	1037	2069	669	1832	905	3302	1950	2563	3121	3376	3377	3055	3834	3119	44.3377	29.8447	10.661	8.25519	23.1144	40.1956	21.5036	37.002	14.0292	46.5253	20.4107	59.5234	34.6786	55.3419	53.2615	60.4747	74.012	60.0181	74.4802	64.7951
ENSMUSG00000049327	544.349	491.745	614.281	599.251	592.897	461.014	560.194	470.003	561.206	423.364	607.764	456.355	394.308	442.826	424.637	361.534	344.189	357.7	320.571	482.003	531.83	419.189	0.344863	0.000861238	0.0160083	Kmt5a	5	124577993	124600371	+	5307	protein_coding	lysine methyltransferase 5A [Source:MGI Symbol;Acc:MGI:1915206]	-	599	459	662	545	578	408	550	536	546	339	550	519	453	418	508	414	322	372	338	475	6.193	5.57665	6.96585	6.7569	6.70639	5.23138	6.33753	5.32666	6.36247	4.78398	6.89282	5.1988	4.47663	5.01542	4.81736	4.12095	3.9215	4.06106	3.64864	5.48335
ENSMUSG00000078689	0	1.07134	1.85583	6.59726	5.12886	4.51975	5.09267	0	1.02785	2.49772	0	0	0	0	0	0	1.06891	0	0.948434	0	2.77913	0.201734	3.39002	0.000861784	1	Mup6	4	59964294	60007274	+	1000	protein_coding	major urinary protein 6 [Source:MGI Symbol;Acc:MGI:3650962]	-	0	1	2	6	5	4	5	0	1	2	0	0	0	0	0	0	1	0	1	0	0	0.0644777	0.111685	0.394777	0.307879	0.272185	0.305757	0	0.0618418	0.149785	0	0	0	0	0	0	0.0646318	0	0.057288	0
ENSMUSG00000002032	1217.74	1235.25	786.873	882.934	707.783	1106.21	1287.43	1162.73	962.067	882.945	1048.67	1340.05	1800.93	1217.24	1028.16	1068.01	1331.86	1555.8	1414.11	1746.37	1023.2	1355.12	-0.40519	0.000863867	0.0160399	Tmem25	9	44705066	44710604	-	3212	protein_coding	transmembrane protein 25 [Source:MGI Symbol;Acc:MGI:1918937]	-	1340	1153	848	803	690	979	1264	1326	936	707	949	1524	2069	1149	1230	1223	1246	1618	1491	1721	22.8904	23.1453	14.743	16.449	13.2277	20.7402	24.0646	21.7725	18.0211	16.4848	19.6505	25.2229	33.7821	22.7785	19.2719	20.1139	25.072	29.1843	26.5929	32.8251
ENSMUSG00000027359	30157.3	27630.9	30187	33020.4	34137.7	29930.9	29866.5	31960.2	29096.4	28361.6	19413.1	27432.3	22665.3	29575.1	25898.7	26263.6	25122.6	28718.9	23852.2	30018.2	30434.9	25896	0.233001	0.000871363	0.016141	Slc27a2	2	126394327	126430163	+	3754	protein_coding	solute carrier family 27 (fatty acid transporter), member 2 [Source:MGI Symbol;Acc:MGI:1347099]	-	33185	25791	32532	30031	33280	26489	29323	36448	28308	22710	17568	31198	26039	27917	30983	30075	23503	29867	25149	29582	485.033	442.98	483.929	526.352	545.882	480.149	477.662	512.058	466.334	453.066	311.251	441.792	363.775	473.538	415.359	423.212	404.646	460.939	383.787	482.764
ENSMUSG00000045087	143.584	127.489	70.5217	112.153	93.3453	88.1351	180.281	152.576	101.757	101.158	106.082	187.29	183.662	131.365	160.493	160.682	218.058	165.388	163.131	177.58	117.1	165.373	-0.496728	0.000873065	0.016141	S1pr5	9	21154208	21159739	-	2500	protein_coding	sphingosine-1-phosphate receptor 5 [Source:MGI Symbol;Acc:MGI:2150641]	-	158	119	76	102	91	78	177	174	99	81	96	213	211	124	192	184	204	172	172	175	3.46769	3.06914	1.69761	2.68448	2.24136	2.12305	4.32952	3.6707	2.44894	2.42652	2.55396	4.52923	4.42634	3.15836	3.86505	3.88798	5.27395	3.98597	3.94141	4.28844
ENSMUSG00000059895	213.559	191.77	246.826	252.895	269.778	233.897	175.188	239.386	231.266	203.564	166.859	167.066	161.031	169.503	164.672	215.698	167.819	151.926	164.079	253.686	225.813	178.234	0.342292	0.000873723	0.016141	Ptp4a3	15	73594994	73630615	+	9351	protein_coding	protein tyrosine phosphatase 4a3 [Source:MGI Symbol;Acc:MGI:1277098]	-	235	179	266	230	263	207	172	273	225	163	151	190	185	160	197	247	157	158	173	250	1.3789	1.23425	1.58851	1.61834	1.73184	1.50632	1.1248	1.53973	1.48801	1.30547	1.07399	1.08014	1.03757	1.08954	1.06024	1.39536	1.08514	0.978914	1.05987	1.63788
ENSMUSG00000028088	10733.4	10628.8	19066.8	19710.4	14454.2	10853	14029.3	11431.8	13180.1	12519.8	11734.3	8829.01	12890.3	10536.7	10870	8566.78	7765.63	8183.83	13000.2	10593.9	13660.8	10297.1	0.407803	0.000873806	0.016141	Fmo5	3	97536120	97562598	+	5675	protein_coding	flavin containing monooxygenase 5 [Source:MGI Symbol;Acc:MGI:1310004]	-	11811	9921	20548	17926	14091	9605	13774	13037	12823	10025	10619	10041	14809	9946	13004	9810	7265	8511	13707	10440	114.194	112.72	202.194	207.835	152.892	115.169	148.423	121.158	139.735	132.299	124.452	94.0581	136.855	111.6	115.32	91.3165	82.74	86.8881	138.369	112.703
ENSMUSG00000034345	430.753	434.964	569.741	544.274	536.479	385.309	481.767	437.559	532.426	455.834	402.229	401.838	373.417	366.55	368.632	410.437	374.118	422.124	388.858	497.224	480.911	400.543	0.264476	0.000873975	0.016141	Gtf2h5	17	6130061	6136792	+	3855	protein_coding	general transcription factor IIH, polypeptide 5 [Source:MGI Symbol;Acc:MGI:107227]	-	474	406	614	495	523	341	473	499	518	365	364	457	429	346	441	470	350	439	410	490	6.74649	6.79065	8.89425	8.44853	8.35386	6.01915	7.50314	6.82678	8.30974	7.091	6.28001	6.30198	5.83627	5.7152	5.75716	6.4405	5.86799	6.5976	6.09289	7.78705
ENSMUSG00000004383	117.23	145.702	158.674	155.036	145.66	105.084	113.057	107.855	173.707	89.918	110.503	87.9296	83.5619	117.593	85.2617	96.9329	111.167	105.771	92.9465	102.489	131.192	99.4155	0.405363	0.000879531	0.0162263	Large1	8	73541227	74080168	-	7976	protein_coding	LARGE xylosyl- and glucuronyltransferase 1 [Source:MGI Symbol;Acc:MGI:1342270]	-	129	136	171	141	142	93	111	123	169	72	100	100	96	111	102	111	104	110	98	101	0.887418	1.09942	1.19723	1.16315	1.09626	0.793419	0.851028	0.813316	1.31034	0.676061	0.833869	0.6665	0.631231	0.886172	0.64359	0.735164	0.842741	0.799012	0.70389	0.775778
ENSMUSG00000049439	154.49	141.417	206.925	130.846	181.562	141.242	172.132	192.912	177.818	167.347	217.69	182.014	202.812	192.81	228.201	179.02	229.816	214.428	204.862	208.022	166.669	205.967	-0.301311	0.000884139	0.016294	Cyp20a1	1	60382482	60427219	+	2286	protein_coding	cytochrome P450, family 20, subfamily a, polypeptide 1 [Source:MGI Symbol;Acc:MGI:1925201]	-	170	132	223	119	177	125	169	220	173	134	197	207	233	182	273	205	215	223	216	205	4.08034	3.72312	5.44746	3.42508	4.76768	3.72082	4.52081	5.07558	4.68007	4.39003	5.73156	4.8137	5.34542	5.06962	6.01009	4.73722	6.07866	5.65164	5.41304	5.49388
ENSMUSG00000024900	10166.3	12937.5	15964.8	15497	15856.4	11719.7	11284.3	9463.19	13936.6	12707.2	10734.2	8885.28	10413	9837.52	10708.7	11347.3	11686.4	10323.3	11230.4	10450.8	12953.3	10561.7	0.294461	0.000902915	0.0166138	Cpt1a	19	3372334	3435733	+	7642	protein_coding	carnitine palmitoyltransferase 1a, liver [Source:MGI Symbol;Acc:MGI:1098296]	-	11187	12076	17205	14094	15458	10372	11079	10792	13559	10175	9714	10105	11963	9286	12811	12994	10933	10736	11841	10299	80.3212	101.889	125.722	121.347	124.554	92.355	88.6543	74.4791	109.724	99.7163	84.5423	70.2934	82.0985	77.3752	84.3666	89.8218	92.4652	81.3919	88.7657	82.5637
ENSMUSG00000023019	4926.4	3987.53	4555.14	4999.62	4366.71	5288.11	5759.81	5719.83	4282.02	4573.33	3739.41	4481.77	2333.64	5003.51	3616.94	4193.44	2665.86	4302.01	1559.23	2725.6	4845.85	3462.14	0.485111	0.000903926	0.0166138	Gpd1	15	99615396	99622886	+	2961	protein_coding	glycerol-3-phosphate dehydrogenase 1 (soluble) [Source:MGI Symbol;Acc:MGI:95679]	-	5421	3722	4909	4547	4257	4680	5655	6523	4166	3662	3384	5097	2681	4723	4327	4802	2494	4474	1644	2686	100.453	81.049	92.5806	101.039	88.5269	107.55	116.789	116.185	87.0088	92.623	76.0107	91.5085	47.4855	101.569	73.5432	85.6702	54.4382	87.5393	31.8073	55.5737
ENSMUSG00000021884	640.677	542.098	404.572	417.827	714.964	562.709	487.878	422.652	375.165	575.725	572.403	640.127	490.926	604.913	684.602	721.321	752.512	946.174	551.04	1124.34	514.427	708.836	-0.462579	0.000904373	0.0166138	Hacl1	14	31320687	31363243	-	4945	protein_coding	2-hydroxyacyl-CoA lyase 1 [Source:MGI Symbol;Acc:MGI:1929657]	-	705	506	436	380	697	498	479	482	365	461	518	728	564	571	819	826	704	984	581	1108	7.82252	6.59772	4.92363	5.05612	8.67914	6.8528	5.92346	5.14068	4.56466	6.9819	6.96701	7.82619	5.98157	7.35275	8.33512	8.82389	9.20137	11.5285	6.73091	13.727
ENSMUSG00000121161	16.3577	22.4981	30.6212	19.7918	28.7216	28.2484	34.6302	14.9068	23.6405	4.99545	37.5709	19.3445	41.781	27.5442	40.1232	34.9308	55.5833	27.8852	55.0092	53.7814	22.4412	39.3554	-0.80429	0.000907829	0.0166596	ENSMUSG00000121161	6	72721003	72727005	+	1707	lncRNA	novel transcript, antisense to Tcf7l1and KO:Tcf7l1	-	18	21	33	18	28	25	34	17	23	4	34	22	48	26	48	40	52	29	58	53	0.578579	0.793224	1.07956	0.693808	1.01003	0.996578	1.21801	0.525236	0.833252	0.175495	1.32473	0.685132	1.47472	0.969884	1.41515	1.23786	1.96886	0.984261	1.94652	1.90215
ENSMUSG00000090137	157.216	118.919	131.764	95.6603	151.814	158.191	128.335	133.284	137.732	123.637	70.7217	98.4811	91.3958	99.583	115.354	86.4537	130.407	77.8863	86.3075	143.079	133.655	99.9669	0.420807	0.000913794	0.0167379	Uba52	8	70960913	70963451	-	1498	protein_coding	ubiquitin A-52 residue ribosomal protein fusion product 1 [Source:MGI Symbol;Acc:MGI:98887]	-	173	111	142	87	148	140	126	152	134	99	64	112	105	94	138	99	122	81	91	141	6.33662	4.77772	5.29349	3.82127	6.08359	6.35947	5.14357	5.35145	5.53191	4.94951	2.84152	3.97458	3.67604	3.99573	4.63619	3.49116	5.26373	3.1327	3.48011	5.76645
ENSMUSG00000021747	6.36134	11.7847	5.5675	3.29863	4.10309	5.64969	4.07414	3.50748	4.1114	3.74658	3.31508	12.3101	10.4452	11.6533	12.5385	7.85943	26.7227	12.5003	11.3812	11.1622	5.22046	11.9888	-1.19681	0.000914327	0.0167379	Cfap20dc	14	13803533	14038581	+	3279	protein_coding	CFAP20 domain containing [Source:MGI Symbol;Acc:MGI:1926154]	-	7	11	6	3	4	5	4	4	4	3	3	14	12	11	15	9	25	13	12	11	0.117133	0.216302	0.102182	0.0601977	0.0751153	0.103761	0.0745976	0.0643366	0.0754398	0.0685202	0.0608503	0.226972	0.19193	0.213615	0.230221	0.144993	0.49277	0.229693	0.209654	0.205519
ENSMUSG00000099242	30.8979	12.8561	14.8467	13.1945	7.18041	11.2994	22.4078	9.64558	19.5291	13.7375	16.5754	26.3789	20.8905	26.4848	10.8667	31.4377	45.9631	63.4629	25.6077	42.6192	15.5595	31.0287	-0.987807	0.000914996	0.0167379	Obox4-ps3	7	14282639	14283158	+	520	unprocessed_pseudogene	oocyte specific homeobox 4, pseudogene 3 [Source:MGI Symbol;Acc:MGI:5521023]	-	34	12	16	12	7	10	22	11	19	11	15	30	24	25	13	36	43	66	27	42	3.58756	1.48795	1.71823	1.51837	0.828905	1.30858	2.58717	1.11565	2.2596	1.58427	1.91854	3.06692	2.42053	3.06138	1.25816	3.65717	5.34455	7.35337	2.97457	4.9482
ENSMUSG00000003955	466.195	484.246	483.445	504.691	530.324	481.353	579.546	598.903	599.236	458.332	449.746	415.907	418.68	433.292	426.309	364.153	340.982	442.317	441.022	562.168	518.627	429.458	0.27335	0.000917467	0.0167653	Fam162a	16	35864131	35891964	-	850	protein_coding	family with sequence similarity 162, member A [Source:MGI Symbol;Acc:MGI:1917436]	-	513	452	521	459	517	426	569	683	583	367	407	473	481	409	510	417	319	460	465	554	33.1148	34.287	34.2282	35.5299	37.4526	34.1032	40.9354	42.3781	42.4162	32.336	31.8463	29.582	29.6776	30.6397	30.1957	25.9157	24.2559	31.3534	31.3399	39.9293
ENSMUSG00000070461	66.3396	54.6383	32.4771	40.6831	59.4948	35.0281	52.9638	59.6272	37.0026	72.434	67.4066	51.8785	75.728	63.5636	76.9027	75.9745	90.8573	66.3476	72.081	86.2532	51.0689	72.6993	-0.50947	0.000936225	0.01709	9230112E08Rik	2	180625717	180629068	+	3352	lncRNA	RIKEN cDNA 9230112E08 gene [Source:MGI Symbol;Acc:MGI:2444774]	-	73	51	35	37	58	31	52	68	36	58	61	59	87	60	92	87	85	69	76	85	1.19493	0.981016	0.583082	0.72627	1.06545	0.629307	0.948649	1.0699	0.664172	1.29587	1.21034	0.935693	1.36119	1.1398	1.38127	1.37108	1.63893	1.19259	1.29889	1.55352
ENSMUSG00000019558	44.5293	73.9224	167.025	129.746	170.278	82.4854	80.4642	78.9184	160.345	108.651	66.3016	102.878	51.3558	70.9793	73.5591	71.6081	53.4455	35.5777	73.0294	75.091	109.636	67.3825	0.700813	0.000937396	0.0170934	Slc6a8	X	72716756	72726108	+	5210	protein_coding	solute carrier family 6 (neurotransmitter transporter, creatine), member 8 [Source:MGI Symbol;Acc:MGI:2147834]	-	49	69	180	118	166	73	79	90	156	87	60	117	59	67	88	82	50	37	77	74	0.516038	0.853928	1.9293	1.4902	1.96192	0.953433	0.927247	0.911054	1.85169	1.25061	0.765943	1.1938	0.593905	0.818874	0.85004	0.831423	0.620266	0.411443	0.846675	0.870152
ENSMUSG00000031119	664.305	666.373	755.324	639.934	741.634	622.595	655.936	749.725	605.403	716.846	801.144	711.35	671.107	836.921	745.622	945.751	866.886	1041.37	737.882	785.412	681.808	814.344	-0.255526	0.0009433	0.0171829	Gpc4	X	51141898	51254129	-	2651	protein_coding	glypican 4 [Source:MGI Symbol;Acc:MGI:104902]	-	731	622	814	582	723	551	644	855	589	574	725	809	771	790	892	1083	811	1083	778	774	15.1297	15.1283	17.1467	14.4449	16.7934	14.1432	14.8553	17.0097	13.74	16.2159	18.1891	16.2227	15.2527	18.9757	16.9336	21.5807	19.7723	23.6682	16.8125	17.8868
ENSMUSG00000029430	1340.42	1115.26	1328.78	1385.42	1444.29	1270.05	1450.39	1193.42	1303.31	1326.29	1280.72	1183.53	1038.43	1308.35	1130.14	1142.24	1053.94	1213.49	952.228	1002.57	1315.76	1130.56	0.219115	0.000946992	0.0172321	Ran	5	129097133	129101387	+	2646	protein_coding	RAN, member RAS oncogene family [Source:MGI Symbol;Acc:MGI:1333112]	-	1475	1041	1432	1260	1408	1124	1424	1361	1268	1062	1159	1346	1193	1235	1352	1308	986	1262	1004	988	30.5862	25.3671	30.2217	31.3315	32.766	28.9056	32.9099	27.1274	29.6355	30.0589	29.1324	27.0421	23.6457	29.7206	25.7147	26.1134	24.0842	27.6322	21.7374	22.8754
ENSMUSG00000082676	51.7994	76.0651	168.881	113.253	101.551	73.4459	43.797	98.2095	166.512	73.6828	96.1373	70.3437	63.5419	57.2072	49.3181	68.115	34.2051	31.7314	21.814	58.8551	96.7197	55.1269	0.812618	0.000957553	0.0174059	Gm11843	4	12131551	12131975	-	425	processed_pseudogene	predicted gene 11843 [Source:MGI Symbol;Acc:MGI:3651166]	-	57	71	182	103	99	65	43	112	162	59	87	80	73	54	59	78	32	33	23	58	7.35884	10.7716	23.9138	15.9459	14.3435	10.4071	6.18708	13.8985	23.5726	10.3969	13.6149	10.0066	9.00816	8.09068	6.98646	9.69509	4.86639	4.49853	3.10029	8.36066
ENSMUSG00000040859	886.952	1004.92	1109.79	1254.58	1183.74	1066.66	1173.35	1077.67	1147.08	992.845	1061.93	960.191	922.663	872.94	948.746	895.975	871.161	890.403	892.476	1075.63	1089.76	939.211	0.214615	0.000959062	0.0174151	Bsdc1	4	129355374	129382291	+	5630	protein_coding	BSD domain containing 1 [Source:MGI Symbol;Acc:MGI:1913466]	-	976	938	1196	1141	1154	944	1152	1229	1116	795	961	1092	1060	824	1135	1026	815	926	941	1060	9.51185	10.7425	11.8628	13.3345	12.6214	11.4095	12.5127	11.5129	12.2585	10.5754	11.3527	10.311	9.87415	9.31963	10.1457	9.62687	9.35611	9.52902	9.57514	11.5345
ENSMUSG00000028132	4906.41	4391.42	5976.71	6412.54	5069.37	5928.78	4832.94	3702.15	4564.68	4627.03	5468.77	4166.98	3960.49	4034.17	4228.81	4228.37	4037.27	3106.8	3557.58	2794.6	5041.2	3958.38	0.348849	0.000961091	0.0174336	Tlcd4	3	120995410	121076747	-	7874	protein_coding	TLC domain containing 4 [Source:MGI Symbol;Acc:MGI:1923195]	-	5399	4099	6441	5832	4942	5247	4745	4222	4441	3705	4949	4739	4550	3808	5059	4842	3777	3231	3751	2754	37.622	33.5654	45.6797	48.7329	38.6471	45.3441	36.8508	28.2789	34.8793	35.2396	41.8028	31.9946	30.3053	30.7951	32.3343	32.4845	31.0026	23.7732	27.2907	21.4274
ENSMUSG00000030282	718.831	648.16	765.531	856.544	775.484	701.691	777.142	842.673	876.756	748.068	696.166	681.454	660.661	701.318	731.412	612.162	544.075	638.475	507.412	724.527	771.088	649.766	0.247139	0.000965164	0.0174743	Cmas	6	142702412	142721440	+	4713	protein_coding	cytidine monophospho-N-acetylneuraminic acid synthetase [Source:MGI Symbol;Acc:MGI:1337124]	-	791	605	825	779	756	621	763	961	853	599	630	775	759	662	875	701	509	664	535	714	9.20879	8.2769	9.77511	10.8753	9.87721	8.96601	9.89996	10.7539	11.1927	9.51849	8.8905	8.74157	8.44591	8.94418	9.3434	7.85718	6.98017	8.16237	6.50309	9.28116
ENSMUSG00000024197	831.517	921.352	1194.23	1055.56	1009.36	958.187	1072.52	747.971	1173.8	836.737	1129.34	713.988	735.519	782.892	733.92	749.265	762.132	813.479	792.891	635.23	980.124	784.865	0.321118	0.000965355	0.0174743	Plin3	17	56584476	56599873	-	3786	protein_coding	perilipin 3 [Source:MGI Symbol;Acc:MGI:1914155]	-	915	860	1287	960	984	848	1053	853	1142	670	1022	812	845	739	878	858	713	846	836	626	13.2606	14.6463	18.9829	16.6836	16.0039	15.2412	17.008	11.8825	18.6538	13.2536	17.9537	11.4015	11.7052	12.4292	11.671	11.9716	12.1718	12.946	12.65	10.1297
ENSMUSG00000022550	405.308	415.68	304.357	332.062	295.423	464.404	356.487	498.063	378.249	299.727	253.051	351.718	156.679	245.779	270.831	359.787	301.432	256.736	189.687	355.16	374.976	274.086	0.452696	0.000967041	0.0174866	Adck5	15	76460558	76480016	+	3633	protein_coding	aarF domain containing kinase 5 [Source:MGI Symbol;Acc:MGI:2679274]	-	446	388	328	302	288	411	350	568	368	240	229	400	180	232	324	412	282	267	200	350	6.73586	6.88614	5.04166	5.46943	4.88132	7.69806	5.89127	8.2456	6.26418	4.94749	4.19231	5.85302	2.59842	4.06633	4.48822	5.99071	5.01683	4.25786	3.15376	5.90207
ENSMUSG00000066258	266.267	222.839	167.953	186.922	163.098	214.688	207.781	265.692	228.183	199.818	246.421	266.427	256.779	235.185	404.575	303.898	338.844	345.2	198.223	228.317	212.324	282.387	-0.411185	0.000971517	0.0175492	Trim12a	7	103949101	103964673	-	5781	protein_coding	tripartite motif-containing 12A [Source:MGI Symbol;Acc:MGI:1923931]	-	293	208	181	170	159	190	204	303	222	160	223	303	295	222	484	348	317	359	209	225	2.78092	2.3199	1.7484	1.93485	1.69357	2.23643	2.15791	2.76426	2.37483	2.07279	2.56558	2.78628	2.67622	2.44529	4.21344	3.17997	3.54407	3.5978	2.07113	2.38441
ENSMUSG00000018585	1230.46	1086.34	1532.92	1427.21	1632	1222.59	1494.19	1800.22	1802.85	1147.7	1271.88	1246.84	1162.03	1139.91	1049.89	895.101	962.019	943.289	944.64	1572.85	1437.65	1118.85	0.362232	0.000973391	0.0175647	Atox1	11	55337467	55352065	-	541	protein_coding	antioxidant 1 copper chaperone [Source:MGI Symbol;Acc:MGI:1333855]	-	1354	1014	1652	1298	1591	1082	1467	2053	1754	919	1151	1418	1335	1076	1256	1025	900	981	996	1550	137.324	120.851	170.521	157.862	181.085	136.093	165.821	200.139	200.5	127.22	141.502	139.336	129.416	126.647	116.839	100.086	107.52	105.055	105.469	175.524
ENSMUSG00000115867	206.289	256.05	144.755	211.112	171.304	185.31	155.836	258.677	164.456	222.297	212.165	240.927	234.147	244.72	266.652	289.052	254.4	307.699	197.274	379.514	197.609	262.655	-0.41087	0.000979378	0.0176531	Gm17753	15	78899529	78910176	-	2584	lncRNA	predicted gene, 17753 [Source:MGI Symbol;Acc:MGI:5009838]	-	227	239	156	192	167	164	153	295	160	178	192	274	269	231	319	331	238	320	208	374	4.82011	5.96369	3.3713	4.88888	3.97955	4.31873	3.6208	6.02101	3.82921	5.15901	4.94188	5.63694	5.45962	5.69245	6.21287	6.76677	5.95292	7.17469	4.61142	8.86708
ENSMUSG00000097203	168.121	134.989	128.052	146.239	211.309	193.219	161.947	121.885	175.762	131.13	170.174	60.6714	79.2097	50.8509	45.9745	95.1864	152.854	117.31	97.6887	139.02	157.265	100.894	0.644033	0.00098033	0.0176531	4732419C18Rik	8	124471370	124481465	-	3623	lncRNA	RIKEN cDNA 4732419C18 gene [Source:MGI Symbol;Acc:MGI:3045379]	-	185	126	138	133	206	171	159	139	171	105	154	69	91	48	55	109	143	122	103	137	2.80174	2.24239	2.12704	2.41537	3.50114	3.21168	2.68371	2.02342	2.91884	2.1705	2.82706	1.01243	1.31727	0.843632	0.763992	1.58929	2.55102	1.95091	1.62867	2.31661
ENSMUSG00000027907	79.9711	56.781	109.494	71.4703	125.144	83.6154	53.9823	103.471	115.119	42.4613	56.3563	27.2582	44.3923	57.2072	39.2873	53.2694	53.4455	56.732	64.4935	85.2385	84.151	53.768	0.653445	0.000990757	0.0178223	S100a11	3	93427795	93433594	+	511	protein_coding	S100 calcium binding protein A11 [Source:MGI Symbol;Acc:MGI:1338798]	-	88	53	118	65	122	74	53	118	112	34	51	31	51	54	47	61	50	59	68	84	9.44899	6.68752	12.8952	8.36937	14.7011	9.85407	6.34251	12.1787	13.5544	4.98307	6.63792	3.22497	5.23422	6.72904	4.62883	6.30602	6.32405	6.68924	7.62345	10.0707
ENSMUSG00000043252	1004.18	1055.27	1274.96	1307.36	1250.42	1170.62	1079.65	954.912	1094.66	1105.24	1186.8	887.209	952.258	1073.17	942.058	1059.28	742.892	808.671	875.404	748.881	1129.73	927.661	0.284172	0.000998828	0.0179488	Tmem64	4	15265831	15286753	+	4670	protein_coding	transmembrane protein 64 [Source:MGI Symbol;Acc:MGI:2140359]	-	1105	985	1374	1189	1219	1036	1060	1089	1065	885	1074	1009	1094	1013	1127	1213	695	841	923	738	12.9828	13.5997	16.4299	16.7519	16.073	15.0955	13.8802	12.2985	14.1031	14.1927	15.2957	11.4858	12.2858	13.8125	12.1451	13.7211	9.61864	10.4334	11.3227	9.68146
ENSMUSG00000025757	653.4	657.803	714.496	799.368	664.701	1009.03	877.976	532.261	649.601	769.299	776.833	517.026	592.767	667.418	589.309	583.344	524.835	525.973	466.629	355.16	732.794	559.929	0.387841	0.00100204	0.0179878	Hspa4l	3	40699814	40750538	+	11501	protein_coding	heat shock protein 4 like [Source:MGI Symbol;Acc:MGI:107422]	-	719	614	770	727	648	893	862	607	632	616	703	588	681	630	705	668	491	547	492	350	3.43018	3.44225	3.7387	4.1591	3.46936	5.28349	4.5833	2.78351	3.39831	4.01129	4.0654	2.71786	3.10537	3.48807	3.08495	3.06822	2.75925	2.75548	2.45072	1.86438
ENSMUSG00000030555	982.372	1147.4	1351.05	1586.64	1390.95	1011.29	1173.35	1144.32	1133.72	1057.79	1225.47	1357.63	1434.48	1627.23	1574	1442.64	1224.97	1399.07	1604.75	2081.24	1197.89	1497.15	-0.321737	0.00100418	0.0180076	Ttc23	7	67297158	67412660	+	8474	protein_coding	tetratricopeptide repeat domain 23 [Source:MGI Symbol;Acc:MGI:1914259]	-	1081	1071	1456	1443	1356	895	1152	1305	1103	847	1109	1544	1648	1536	1883	1652	1146	1455	1692	2051	6.9994	8.14912	9.59485	11.2041	9.85329	7.18686	8.31324	8.12197	8.04951	7.48572	8.70415	9.68599	10.1993	11.542	11.1829	10.2984	8.74062	9.94764	11.4387	14.8279
ENSMUSG00000021611	252.636	371.755	222.7	240.8	224.644	172.88	225.096	261.308	251.823	196.071	196.695	327.977	337.729	320.996	353.585	345.815	335.638	343.277	272.201	327.762	241.971	316.167	-0.385915	0.00101126	0.0181158	Tert	13	73775030	73797962	+	5730	protein_coding	telomerase reverse transcriptase [Source:MGI Symbol;Acc:MGI:1202709]	-	278	347	240	219	219	153	221	298	245	157	178	373	388	303	423	396	314	357	287	323	2.66204	3.90467	2.33896	2.51472	2.35342	1.81694	2.35854	2.74284	2.6442	2.05203	2.06609	3.4605	3.55124	3.36719	3.71518	3.65079	3.54177	3.6096	2.8694	3.45342
ENSMUSG00000028800	355.326	419.965	337.762	332.062	387.742	370.619	307.597	355.133	319.661	385.898	379.024	464.268	353.397	353.837	396.216	475.932	462.838	469.241	440.073	482.003	357.177	427.683	-0.260942	0.00102959	0.0184251	Hdac1	4	129409897	129436506	-	3445	protein_coding	histone deacetylase 1 [Source:MGI Symbol;Acc:MGI:108086]	-	391	392	364	302	378	328	302	405	311	309	343	528	406	334	474	545	433	488	464	475	6.22746	7.3368	5.90035	5.7679	6.75636	6.47872	5.36073	6.20019	5.58282	6.7175	6.62198	8.1476	6.18072	6.17358	6.92442	8.35706	8.12353	8.20685	7.716	8.44706
ENSMUSG00000079045	107.234	179.985	92.7917	86.8639	105.655	96.0447	98.7978	161.344	123.342	106.153	104.977	164.428	152.326	154.671	135.416	137.977	185.99	200.966	147.956	277.025	115.821	166.173	-0.519041	0.00103345	0.0184506	Prox1os	1	189902481	189952583	+	1977	lncRNA	prospero homeobox 1, opposite strand [Source:MGI Symbol;Acc:MGI:4937200]	-	118	168	100	79	103	85	97	184	120	85	95	187	175	146	162	158	174	209	156	273	3.27491	5.47914	2.82461	2.62918	3.20805	2.92561	3.00035	4.90852	3.75368	3.21996	3.19595	5.02829	4.64231	4.70247	4.12385	4.22179	5.68838	6.12471	4.52045	8.45975
ENSMUSG00000045348	13.6314	8.57072	4.63958	0	7.18041	12.4293	18.3336	10.5225	5.13925	6.24431	18.7854	13.1894	8.70437	19.0691	24.2411	21.8317	29.9295	12.5003	14.2265	24.3539	8.66911	18.6831	-1.09596	0.00103404	0.0184506	Nyap1	5	137728161	137739869	-	5244	protein_coding	neuronal tyrosine-phosphorylated phosphoinositide 3-kinase adaptor 1 [Source:MGI Symbol;Acc:MGI:2443880]	-	15	8	5	0	7	11	18	12	5	5	17	15	10	18	29	25	28	13	15	24	0.156947	0.0983642	0.0532442	0	0.082195	0.142736	0.209902	0.120686	0.0589643	0.0714079	0.21561	0.15206	0.100009	0.21857	0.278311	0.251839	0.345097	0.143624	0.163867	0.280382
ENSMUSG00000023094	170.847	228.195	208.781	185.823	185.665	164.971	203.707	155.206	230.238	173.592	148.073	152.997	154.938	145.137	149.626	159.808	140.027	187.504	160.285	156.271	190.703	155.467	0.293555	0.00103421	0.0184506	Msrb2	2	19376251	19399787	+	1377	protein_coding	methionine sulfoxide reductase B2 [Source:MGI Symbol;Acc:MGI:1923717]	-	188	213	225	169	181	146	200	177	224	139	134	174	178	137	179	183	131	195	169	154	7.49113	9.97368	9.1246	8.0752	8.09384	7.21479	8.88183	6.77921	10.06	7.55996	6.47223	6.71739	6.77936	6.33529	6.54204	7.02042	6.1487	8.20439	7.03099	6.85154
ENSMUSG00000043789	804.255	804.576	753.468	842.25	715.989	908.47	734.363	911.946	764.72	754.312	847.555	823.9	781.652	1022.31	1120.11	1026.09	997.293	957.713	821.344	1218.71	799.435	961.667	-0.266337	0.00104392	0.0186046	Vwce	19	10611577	10643577	+	5301	protein_coding	von Willebrand factor C and EGF domains [Source:MGI Symbol;Acc:MGI:1919018]	-	885	751	812	766	698	804	721	1040	744	604	767	937	898	965	1340	1175	933	996	866	1201	9.16029	9.13465	8.55389	9.50761	8.10789	10.3206	8.31732	10.347	8.67955	8.53332	9.62322	9.39652	8.88425	11.5918	12.7216	11.7092	11.3755	10.8855	9.35888	13.8799
ENSMUSG00000000782	119.957	92.1352	92.7917	72.5699	76.9329	83.6154	84.5383	115.747	80.1723	109.9	74.0367	132.774	84.4324	139.84	166.344	144.089	114.373	126.926	128.039	237.45	92.8359	134.83	-0.53762	0.00104595	0.0186215	Tcf7	11	52143198	52174158	-	3019	protein_coding	transcription factor 7, T cell specific [Source:MGI Symbol;Acc:MGI:98507]	HMG	132	86	100	66	75	74	83	132	78	88	67	151	97	132	199	165	107	132	135	234	2.39902	1.83673	1.8497	1.4384	1.52971	1.66791	1.68121	2.30595	1.59777	2.18302	1.47603	2.65888	1.68504	2.78414	3.3173	2.88713	2.29069	2.53312	2.56174	4.74847
ENSMUSG00000058317	330.789	366.398	353.536	380.442	359.02	328.812	305.56	395.469	371.054	327.202	324.878	312.15	271.576	337.946	338.539	295.165	261.883	313.468	264.613	263.833	351.828	298.405	0.238253	0.00104879	0.018653	Ube2e2	14	3575429	3896121	+	4628	protein_coding	ubiquitin-conjugating enzyme E2E 2 [Source:MGI Symbol;Acc:MGI:2384997]	-	364	342	381	346	350	291	300	451	361	262	294	355	312	319	405	338	245	326	279	260	4.31551	4.76478	4.59724	4.91907	4.65677	4.27863	3.964	5.13952	4.82387	4.23981	4.2251	4.07775	3.5356	4.38912	4.40409	3.85806	3.42152	4.08103	3.45362	3.44177
ENSMUSG00000086593	29.0804	44.9963	34.3329	29.6877	43.0824	28.2484	29.5375	60.5041	25.6962	47.4567	44.201	59.7921	48.7445	33.9006	51.8258	54.1427	69.4791	62.5013	55.0092	88.2827	37.2623	56.7879	-0.606081	0.00105148	0.0186565	Gm16548	1	163976160	163979786	-	1226	lncRNA	predicted gene 16548 [Source:MGI Symbol;Acc:MGI:4414968]	-	32	42	37	27	42	25	29	69	25	38	40	68	56	32	62	62	65	65	58	87	1.43213	2.20886	1.6853	1.44902	2.10945	1.38757	1.44648	2.96823	1.26105	2.3213	2.16996	2.94852	2.39552	1.66203	2.54505	2.67145	3.42664	3.07163	2.7102	4.34741
ENSMUSG00000087413	34.533	50.353	36.1887	21.9909	28.7216	37.2879	38.7043	29.8136	35.9747	44.959	47.5161	43.0855	58.3193	32.8412	42.6309	55.016	64.1346	73.0785	48.3701	57.8404	35.8527	52.2832	-0.548273	0.00105153	0.0186565	Gm11266	4	82426167	82465538	+	1366	lncRNA	predicted gene 11266 [Source:MGI Symbol;Acc:MGI:3649705]	-	38	47	39	20	28	33	38	34	35	36	43	49	67	31	51	63	60	76	51	57	1.52636	2.21849	1.59433	0.96334	1.26217	1.64387	1.70114	1.31271	1.58453	1.97374	2.09363	1.90691	2.57233	1.44508	1.87894	2.43633	2.83888	3.22336	2.13886	2.55638
ENSMUSG00000046727	77.2448	80.3505	91.8637	71.4703	138.479	76.8357	78.4271	80.6721	101.757	67.4385	85.087	92.3261	49.6149	51.9103	56.8412	48.9031	63.0657	48.0779	45.5248	63.9289	86.4539	60.528	0.517911	0.00105223	0.0186565	Cystm1	18	36475573	36536150	+	4261	protein_coding	cysteine-rich transmembrane module containing 1 [Source:MGI Symbol;Acc:MGI:1913310]	-	85	75	99	65	135	68	77	92	99	54	77	105	57	49	68	56	59	50	48	63	1.09454	1.13491	1.29745	1.0037	1.95089	1.08593	1.10506	1.13872	1.43683	0.94912	1.20188	1.30997	0.701561	0.732259	0.803141	0.694261	0.894925	0.679836	0.645347	0.905796
ENSMUSG00000041577	877.864	813.147	780.378	709.206	646.237	733.329	601.954	637.485	702.021	734.33	838.715	867.865	771.207	907.9	711.35	882.002	871.161	822.133	899.115	1159.85	723.595	873.13	-0.270455	0.00105342	0.0186585	Prelp	1	133838042	133849152	-	3615	protein_coding	proline arginine-rich end leucine-rich repeat [Source:MGI Symbol;Acc:MGI:2151110]	-	966	759	841	645	630	649	591	727	683	588	759	987	886	857	851	1010	815	855	948	1143	14.662	13.5377	12.9913	11.7396	10.7311	12.2163	9.99736	10.6063	11.6841	12.1817	13.9642	14.5142	12.8537	15.0957	11.8472	14.7591	14.5712	13.7026	15.0232	19.3704
ENSMUSG00000025498	498.002	553.883	489.012	376.044	431.85	532.2	478.711	780.415	636.239	583.218	559.143	584.732	698.09	590.082	846.766	620.895	762.132	823.094	620.276	839.193	535.957	694.44	-0.373457	0.00105581	0.0186818	Irf7	7	140842619	140846394	-	3776	protein_coding	interferon regulatory factor 7 [Source:MGI Symbol;Acc:MGI:1859212]	IRF	548	517	527	342	421	471	470	890	619	467	506	665	802	557	1013	711	713	856	654	827	7.96292	8.82812	7.79371	5.95929	6.86531	8.48777	7.61153	12.4308	10.1377	9.2624	8.91254	9.36213	11.139	9.39298	13.5012	9.94681	12.204	13.1337	9.92223	13.4176
ENSMUSG00000102516	0	2.14268	0	0	0	0	1.01853	0	0	0	3.31508	0.879296	0	2.11879	4.1795	5.23962	6.41346	1.92312	1.89687	3.04423	0.316121	2.90099	-3.06772	0.00105668	1	Gm38340	7	36421271	36425278	+	4008	TEC	predicted gene, 38340 [Source:MGI Symbol;Acc:MGI:5611568]	-	0	2	0	0	0	0	1	0	0	0	3	1	0	2	5	6	6	2	2	3	0	0.0321745	0	0	0	0	0.0152573	0	0	0	0.0497825	0.0132635	0	0.0317748	0.0627822	0.0790806	0.0967541	0.02891	0.0285868	0.0458559
ENSMUSG00000069743	62.7046	71.7798	51.9633	37.3845	58.469	74.5759	69.2603	52.6123	34.9469	66.1897	89.5071	62.43	74.8575	66.7418	61.0206	110.905	97.2708	73.0785	85.359	104.519	57.9886	82.5689	-0.510308	0.00105864	0.0187128	Zfp820	17	22035866	22064753	-	3718	protein_coding	zinc finger protein 820 [Source:MGI Symbol;Acc:MGI:1922674]	zf-C2H2	69	67	56	34	57	66	68	60	34	53	81	71	86	63	73	127	91	76	90	103	1.01827	1.16192	0.841093	0.601686	0.944008	1.20792	1.11842	0.851101	0.565525	1.06759	1.44897	1.01516	1.21309	1.07897	0.988116	1.80443	1.5819	1.18427	1.38675	1.69719
ENSMUSG00000027870	1006.91	679.229	531.696	643.233	824.721	968.356	715.011	409.499	569.429	925.406	576.824	780.815	613.658	592.201	563.396	413.057	331.362	299.045	448.609	373.426	727.349	499.239	0.542192	0.00105974	0.0187131	Hao2	3	98781837	98800555	-	2049	protein_coding	hydroxyacid oxidase 2 [Source:MGI Symbol;Acc:MGI:96012]	-	1108	634	573	585	804	857	702	467	554	741	522	888	705	559	674	473	310	311	473	368	29.6703	19.9507	15.6163	18.7851	24.1615	28.4606	20.9508	12.0203	16.7205	27.0841	16.9438	23.0386	18.0447	17.372	16.5544	12.1945	9.77835	8.79355	13.2246	11.0029
ENSMUSG00000028300	167.212	168.2	217.132	244.099	283.113	232.767	232.226	178.005	222.015	261.012	255.261	198.721	185.403	127.127	154.641	139.723	147.51	127.887	168.821	98.4301	220.578	160.352	0.458902	0.00106145	0.0187242	C9orf72	4	35191285	35226175	-	4603	protein_coding	C9orf72, member of C9orf72-SMCR8 complex [Source:MGI Symbol;Acc:MGI:1920455]	-	184	157	234	222	276	206	228	203	216	209	231	226	213	120	185	160	138	133	178	97	2.19331	2.19922	2.83884	3.17331	3.69214	3.04531	3.02901	2.32592	2.90198	3.40051	3.33775	2.61007	2.42684	1.66005	2.02267	1.83622	1.93769	1.674	2.21535	1.29102
ENSMUSG00000015189	448.02	475.675	371.167	410.13	393.897	415.817	382.969	420.021	373.109	497.047	455.271	488.888	483.092	474.608	510.734	529.201	501.319	508.665	466.629	429.237	418.785	484.764	-0.213444	0.00106648	0.0187901	Casd1	6	4600839	4643355	+	4037	protein_coding	CAS1 domain containing 1 [Source:MGI Symbol;Acc:MGI:2384865]	-	493	444	400	373	384	368	376	479	363	398	412	556	555	448	611	606	469	529	492	423	6.70057	7.09143	5.53308	6.07926	5.8571	6.20289	5.69555	6.25772	5.56071	7.38351	6.78768	7.32152	7.21002	7.06642	7.61687	7.92976	7.50862	7.59176	6.98184	6.41923
ENSMUSG00000019863	99.0551	101.777	115.99	98.9589	106.68	105.084	81.4827	97.3327	75.033	112.398	61.8814	94.9639	68.7645	69.9199	90.2771	84.7072	76.9615	88.4634	54.0607	59.8699	99.3791	74.987	0.400897	0.00106736	0.0187901	Qrsl1	10	43750184	43777741	-	3876	protein_coding	glutaminyl-tRNA synthase (glutamine-hydrolyzing)-like 1 [Source:MGI Symbol;Acc:MGI:1923813]	-	109	95	125	90	104	93	80	111	73	90	56	108	79	66	108	97	72	92	57	59	1.543	1.58034	1.80091	1.52777	1.65219	1.63269	1.26215	1.51035	1.16472	1.73899	0.96092	1.48124	1.06892	1.08428	1.40228	1.32201	1.20059	1.37515	0.842471	0.932545
ENSMUSG00000029499	1251.37	1301.68	960.394	1140.23	1399.15	1154.8	1174.37	1261.82	1122.41	1112.74	1177.96	1574.82	1594.64	1405.81	1386.76	1232.18	1249.56	1413.49	1442.57	2089.36	1187.89	1456.71	-0.294329	0.00106939	0.0187928	Pxmp2	5	110422148	110434052	-	1200	protein_coding	peroxisomal membrane protein 2 [Source:MGI Symbol;Acc:MGI:107487]	-	1377	1215	1035	1037	1364	1022	1153	1439	1092	891	1066	1791	1832	1327	1659	1411	1169	1470	1521	2059	62.9617	65.2837	48.1642	56.8588	69.9912	57.9528	58.7563	63.244	56.276	55.6077	59.0825	79.3413	80.0657	70.4157	69.576	62.1143	62.9621	70.9711	72.6125	105.118
ENSMUSG00000066415	618.867	498.173	436.121	470.605	468.778	653.104	532.693	508.585	531.398	537.01	672.961	549.56	675.459	621.864	541.663	579.851	678.758	606.744	696.15	628.126	525.533	625.113	-0.249987	0.00106968	0.0187928	Msl2	9	100956154	100981999	+	5627	protein_coding	MSL complex subunit 2 [Source:MGI Symbol;Acc:MGI:1925103]	-	681	465	470	428	457	578	523	580	517	430	609	625	776	587	648	664	635	631	734	619	6.64039	5.32827	4.6643	5.00457	5.00091	6.98966	5.6837	5.43614	5.68193	5.72309	7.19819	5.90457	7.23248	6.64265	5.79552	6.23358	7.29361	6.49678	7.47279	6.7393
ENSMUSG00000040466	1266.81	1145.26	1243.41	1521.77	1549.94	1285.87	1313.91	1761.63	1582.89	1363.76	1000.05	1305.75	1081.95	1267.03	1217.07	1107.31	885.057	1143.29	961.712	1447.02	1403.53	1141.63	0.297957	0.00107161	0.0188075	Blvrb	7	27147403	27165569	+	2782	protein_coding	biliverdin reductase B (flavin reductase (NADPH)) [Source:MGI Symbol;Acc:MGI:2385271]	-	1394	1069	1340	1384	1511	1138	1290	2009	1540	1092	905	1485	1243	1196	1456	1268	828	1189	1014	1426	27.4935	24.776	26.8976	32.7325	33.4439	27.8349	28.3556	38.0857	34.2331	29.3971	21.6359	28.3762	23.4324	27.375	26.339	24.0773	19.2362	24.7611	20.8807	31.4025
ENSMUSG00000041697	4599.25	4251.08	5120.24	4916.06	5246.83	4073.42	5500.08	6252.97	5403.4	3916.43	4351.59	4227.65	3949.17	3704.7	3629.47	3257.3	3098.77	3526.04	3402.98	5842.89	4927.98	3899.06	0.33804	0.00108032	0.0189411	Cox6a1	5	115483701	115487040	-	702	protein_coding	cytochrome c oxidase subunit 6A1 [Source:MGI Symbol;Acc:MGI:103099]	-	5061	3968	5518	4471	5115	3605	5400	7131	5257	3136	3938	4808	4537	3497	4342	3730	2899	3667	3588	5758	395.57	364.455	438.945	419.052	448.661	349.44	470.395	535.738	463.109	334.563	373.097	364.093	338.949	317.204	311.277	280.684	266.905	302.635	292.805	502.5
ENSMUSG00000046603	316.249	280.691	345.185	343.058	347.737	300.563	352.413	294.629	361.803	418.369	285.097	304.236	254.167	275.442	286.713	305.644	297.157	307.699	260.819	236.435	336.07	281.341	0.254342	0.00108258	0.0189615	Tcaim	9	122634604	122665399	+	4620	protein_coding	T cell activation inhibitor, mitochondrial [Source:MGI Symbol;Acc:MGI:1196217]	-	348	262	372	312	339	266	346	336	352	335	258	346	292	260	343	350	278	320	275	233	4.13296	3.65653	4.49641	4.44337	4.51822	3.91782	4.57973	3.83563	4.71176	5.43052	3.71416	3.98125	3.31469	3.58353	3.73634	4.00196	3.8891	4.01286	3.41	3.08969
ENSMUSG00000049382	3160.68	3056.53	3651.35	3028.14	3648.67	3753.65	3286.81	2969.96	4668.49	2936.07	3675.32	2827.82	2921.19	2655.9	2345.53	2305.43	2970.5	2206.78	2750.46	2948.85	3416.04	2760.78	0.307473	0.00109424	0.0191465	Krt8	15	101905133	101912917	-	1958	protein_coding	keratin 8 [Source:MGI Symbol;Acc:MGI:96705]	-	3478	2853	3935	2754	3557	3322	3227	3387	4542	2351	3326	3216	3356	2507	2806	2640	2779	2295	2900	2906	97.4632	93.9505	112.227	92.5447	111.862	115.449	100.784	91.2309	143.455	89.9246	112.978	87.3149	89.89	81.5308	72.1223	71.2258	91.7322	67.9072	84.8494	90.9252
ENSMUSG00000114723	0.908762	5.3567	0.927917	4.39817	2.05155	4.51975	10.1853	0	4.1114	1.24886	1.10503	0	0	0	0	1.74654	1.06891	0	0	0	3.37084	0.392047	3.09624	0.00109634	1	5530402G07Rik	13	41102365	41103107	-	743	TEC	RIKEN cDNA 5530402G07 gene [Source:MGI Symbol;Acc:MGI:1918697]	-	1	5	1	4	2	4	10	0	4	1	1	0	0	0	0	2	1	0	0	0	0.0738473	0.433901	0.0751582	0.354219	0.165749	0.366333	0.823033	0	0.33293	0.100798	0.0895147	0	0	0	0	0.142196	0.0869876	0	0	0
ENSMUSG00000052934	1301.35	1228.83	1754.69	1500.88	1527.38	1762.7	1706.04	1584.51	1469.82	1454.92	1337.08	1322.46	1207.3	1415.35	1483.72	1017.36	957.743	1208.68	1416.96	1257.27	1529.11	1262.39	0.2765	0.00109714	0.0191777	Fbxo31	8	122276179	122305545	-	5482	protein_coding	F-box protein 31 [Source:MGI Symbol;Acc:MGI:1354708]	-	1432	1147	1891	1365	1489	1560	1675	1807	1430	1165	1210	1504	1387	1336	1775	1165	896	1257	1494	1239	14.3327	13.4907	19.2627	16.383	16.725	19.3638	18.6845	17.3844	16.1317	15.9157	14.6801	14.5846	13.269	15.5184	16.295	11.2262	10.5637	13.2844	15.6126	13.8463
ENSMUSG00000111771	4.54381	7.49938	6.49542	3.29863	15.3866	4.51975	9.16681	23.6755	4.1114	9.99089	19.8905	12.3101	5.22262	25.4254	25.9129	27.0714	17.1026	27.8852	14.2265	23.3391	8.86882	19.8386	-1.14775	0.00110295	0.0192599	Gm47465	9	31858314	31916756	-	734	lncRNA	predicted gene, 47465 [Source:MGI Symbol;Acc:MGI:6096430]	-	5	7	7	3	15	4	9	27	4	8	18	14	6	24	31	31	16	29	15	23	0.373764	0.61491	0.532559	0.268922	1.25836	0.370825	0.749812	1.94002	0.337013	0.816268	1.63102	1.01395	0.428704	2.08207	2.12549	2.23106	1.40887	2.28901	1.17074	1.9197
ENSMUSG00000025728	678.845	729.582	878.737	876.336	720.092	661.013	873.902	818.121	806.862	664.394	632.075	648.041	750.316	618.686	629.432	672.418	532.317	741.362	618.379	663.642	770.789	650.667	0.244437	0.00110654	0.019303	Pigq	17	26145395	26163910	-	6052	protein_coding	phosphatidylinositol glycan anchor biosynthesis, class Q [Source:MGI Symbol;Acc:MGI:1333114]	-	747	681	947	797	702	585	858	933	785	532	572	737	862	584	753	770	498	771	652	654	6.77244	7.25534	8.73809	8.66482	7.14247	6.57751	8.66951	8.13059	8.02145	6.58342	6.28608	6.47372	7.46983	6.14461	6.26167	6.72106	5.31834	7.38076	6.17181	6.62034
ENSMUSG00000023832	1229.56	1023.13	1955.12	1636.12	1893.58	1206.77	1501.32	821.628	1474.96	956.628	1507.26	886.33	932.238	804.079	755.653	983.302	931.02	1145.22	814.705	1120.28	1369.88	988.008	0.471857	0.00110885	0.019324	Acat2	17	13161777	13179634	-	2544	protein_coding	acetyl-Coenzyme A acetyltransferase 2 [Source:MGI Symbol;Acc:MGI:87871]	-	1353	955	2107	1488	1846	1068	1474	937	1435	766	1364	1008	1071	759	904	1126	871	1191	859	1104	29.1813	24.2045	46.2501	38.4845	44.6812	28.5666	35.4313	19.425	34.8833	22.5502	35.6599	21.0634	22.0788	18.9979	17.8832	23.3812	22.1282	27.1232	19.3437	26.586
ENSMUSG00000039865	139.041	112.491	238.475	225.406	214.386	112.994	151.762	98.2095	232.294	98.66	170.174	72.1023	113.157	136.662	94.4566	83.8339	88.7195	96.1559	92.9465	119.74	162.372	106.795	0.607732	0.00111113	0.0193442	Slc44a3	3	121253177	121326053	-	5057	protein_coding	solute carrier family 44, member 3 [Source:MGI Symbol;Acc:MGI:2384860]	-	153	105	257	205	209	100	149	112	226	79	154	82	130	129	113	96	83	100	98	118	1.66005	1.33877	2.83796	2.66723	2.54486	1.34559	1.80177	1.16806	2.76374	1.16996	2.0254	0.861998	1.3482	1.62434	1.12455	1.00282	1.06079	1.14565	1.11019	1.42952
ENSMUSG00000042476	5727.02	5509.9	5857.94	7174.52	5637.65	6309.57	5505.18	5226.15	5907.05	5318.9	4793.6	5708.39	4555.87	5687.88	5233.57	5281.53	4912.71	5079.92	4206.3	4671.88	5817.39	5013.16	0.214571	0.00111443	0.0193821	Abcb4	5	8943717	9009231	+	9383	protein_coding	ATP-binding cassette, sub-family B (MDR/TAP), member 4 [Source:MGI Symbol;Acc:MGI:97569]	-	6302	5143	6313	6525	5496	5584	5405	5960	5747	4259	4338	6492	5234	5369	6261	6048	4596	5283	4435	4604	36.8519	35.3415	37.5716	45.7551	36.0674	40.4957	35.2257	33.4999	37.8775	33.9942	30.749	36.7809	29.2546	36.4361	33.5812	34.0499	31.6581	32.62	27.0779	30.0604
ENSMUSG00000110755	75.4273	56.781	237.547	294.678	177.459	27.1185	148.706	58.7504	215.848	122.388	135.918	38.689	38.2992	58.2666	52.6617	82.0873	32.0673	77.8863	32.2468	50.7372	141.47	59.886	1.24134	0.00111966	0.0194535	BC049987	9	44581745	44583563	-	1819	lncRNA	cDNA sequence BC049987 [Source:MGI Symbol;Acc:MGI:3039606]	-	83	53	256	268	173	24	146	67	210	98	123	44	44	55	63	94	30	81	34	50	2.50362	1.87868	7.8591	9.69399	5.8563	0.897808	4.90825	1.94259	7.13952	4.03489	4.49734	1.28589	1.26859	1.92535	1.74302	2.72987	1.06594	2.57987	1.0708	1.68399
ENSMUSG00000024131	449.837	561.382	520.561	581.659	603.154	918.639	755.752	592.765	682.492	1092.75	913.856	1000.64	542.282	775.476	1093.36	1150.97	1524.26	1218.3	1407.48	732.645	675.9	1035.93	-0.616594	0.00112257	0.0194846	Slc3a1	17	85335804	85371664	+	2271	protein_coding	solute carrier family 3, member 1 [Source:MGI Symbol;Acc:MGI:1195264]	-	495	524	561	529	588	813	742	676	664	875	827	1138	623	732	1308	1318	1426	1267	1484	722	11.9595	14.8773	13.7947	15.3264	15.943	24.3601	19.9799	15.6989	18.0814	28.8556	24.2198	26.6385	14.3871	20.5246	28.9858	30.658	40.5834	32.3225	37.4352	19.477
ENSMUSG00000109783	110.869	97.4919	80.7287	50.579	78.9845	92.6549	81.4827	84.1796	68.8659	99.9089	97.2423	128.377	100.1	93.2266	92.7848	99.5527	131.476	125.964	119.503	147.138	84.5745	113.536	-0.423629	0.00112458	0.0194998	Gm45338	16	23338960	23378831	+	5216	lncRNA	predicted gene 45338 [Source:MGI Symbol;Acc:MGI:5791174]	-	122	91	87	46	77	82	80	96	67	80	88	146	115	88	111	114	123	131	126	145	1.28335	1.1249	0.931423	0.580257	0.908999	1.06975	0.937904	0.970673	0.794364	1.14866	1.12209	1.48799	1.15628	1.0743	1.07098	1.15455	1.5241	1.45506	1.38387	1.70307
ENSMUSG00000023341	125.409	185.342	70.5217	67.0722	116.938	143.502	120.187	182.389	127.453	251.021	169.069	164.428	200.2	176.919	278.354	192.119	249.056	278.852	187.79	191.787	138.984	208.857	-0.590158	0.00112876	0.0195265	Mx2	16	97336508	97362100	+	3612	protein_coding	MX dynamin-like GTPase 2 [Source:MGI Symbol;Acc:MGI:97244]	-	138	173	76	61	114	127	118	208	124	201	153	187	230	167	333	220	233	290	198	189	2.09631	3.08822	1.17498	1.11117	1.94342	2.39255	1.99775	3.03707	2.12303	4.16761	2.81726	2.75219	3.33951	2.94407	4.63971	3.21752	4.16921	4.65153	3.14037	3.20564
ENSMUSG00000034173	130.862	155.344	203.214	222.108	233.876	212.428	210.837	199.927	232.294	199.818	206.64	163.549	147.104	161.028	195.6	113.525	123.993	138.464	131.832	141.049	200.071	152.279	0.393332	0.00112884	0.0195265	Zbed5	5	129924564	129932464	+	4976	protein_coding	zinc finger, BED type containing 5 [Source:MGI Symbol;Acc:MGI:1919220]	-	144	145	219	202	228	188	207	228	226	160	187	186	169	152	234	130	116	144	139	139	1.58784	1.87887	2.4577	2.67098	2.8214	2.57088	2.54388	2.41654	2.80873	2.40812	2.49945	1.98709	1.78118	1.94511	2.36663	1.3801	1.50669	1.67659	1.60029	1.71134
ENSMUSG00000035836	2501.82	2600.14	2868.19	3241.45	1666.88	1911.85	2693	2089.58	2498.7	2279.17	3940.52	2955.31	3494.8	3243.86	3258.34	3043.34	3100.91	2884.68	3310.03	1994.99	2435.08	3122.68	-0.358778	0.0011295	0.0195265	Ugt2b1	5	87064497	87074389	-	2573	protein_coding	UDP glucuronosyltransferase 2 family, polypeptide B1 [Source:MGI Symbol;Acc:MGI:1919023]	-	2753	2427	3091	2948	1625	1692	2644	2383	2431	1825	3566	3361	4015	3062	3898	3485	2901	3000	3490	1966	58.707	60.8191	67.0849	75.3855	38.8887	44.7472	62.8388	48.8454	58.4288	53.1205	92.1774	69.4407	81.8367	75.7784	76.2424	71.5499	72.8709	67.5503	77.7051	46.8107
ENSMUSG00000020083	62.7046	51.4243	97.4312	51.6785	67.701	62.1466	71.2974	56.1197	96.6178	41.2124	70.7217	52.7577	48.7445	40.2569	45.9745	29.6912	36.3429	33.6546	27.5046	50.7372	65.8334	43.6386	0.599506	0.00113521	0.0195932	Fam241b	10	61943434	61979699	-	2981	protein_coding	family with sequence similarity 241, member B [Source:MGI Symbol;Acc:MGI:1917144]	-	69	48	105	47	66	55	70	64	94	33	64	60	56	38	55	34	34	35	29	50	1.27002	1.03822	1.96695	1.03738	1.3633	1.25547	1.43596	1.13229	1.95006	0.829069	1.42791	1.06998	0.985209	0.811711	0.928528	0.602508	0.737162	0.680224	0.557314	1.02757
ENSMUSG00000003184	707.926	860.286	670.884	693.812	637.005	738.979	727.233	948.774	696.882	656.901	821.034	915.347	855.639	881.415	831.72	825.24	842.301	960.597	750.211	1084.76	733.868	876.827	-0.255981	0.00113562	0.0195932	Irf3	7	44647072	44652272	+	3442	protein_coding	interferon regulatory factor 3 [Source:MGI Symbol;Acc:MGI:1859179]	IRF	779	803	723	631	621	654	714	1082	678	526	743	1041	983	832	995	945	788	999	791	1069	12.418	15.0423	11.7299	12.062	11.1094	12.9292	12.6851	16.5789	12.1815	11.4449	14.3569	16.0777	14.9777	15.3919	14.5481	14.5033	14.7966	16.8151	13.1653	19.0269
ENSMUSG00000005540	6.36134	4.28536	3.71167	6.59726	1.02577	2.25987	3.0556	2.63061	1.02785	3.74658	6.63016	12.3101	0	8.47515	6.68719	20.9585	7.48237	11.5387	12.3296	12.1769	3.47019	9.85887	-1.50752	0.00113677	0.0195934	Fcer2a	8	3731737	3744175	-	3092	protein_coding	Fc receptor, IgE, low affinity II, alpha polypeptide [Source:MGI Symbol;Acc:MGI:95497]	-	7	4	4	6	1	2	3	3	1	3	6	14	0	8	8	24	7	12	13	12	0.124217	0.0834123	0.0722413	0.127677	0.0199146	0.0440145	0.0593319	0.0511707	0.0200006	0.0726642	0.129061	0.240699	0	0.164752	0.13021	0.410032	0.14632	0.224847	0.240862	0.237762
ENSMUSG00000009291	4448.39	4540.34	3984.47	4823.7	4426.21	4685.85	4663.87	4203.72	4459.84	3975.13	4065.39	4290.96	4155.46	3779.91	4217.95	4041.49	3776.46	3984.7	3759.59	3692.65	4421.15	3976.46	0.152686	0.00114165	0.019658	Pttg1ip	10	77417554	77434566	+	3877	protein_coding	pituitary tumor-transforming 1 interacting protein [Source:MGI Symbol;Acc:MGI:2652132]	-	4895	4238	4294	4387	4315	4147	4579	4794	4339	3183	3679	4880	4774	3568	5046	4628	3533	4144	3964	3639	69.2756	70.4815	61.8488	74.4513	68.5323	72.7852	72.2239	65.2141	69.2111	61.4865	63.1127	66.9128	64.5786	58.6016	65.5007	63.0585	58.8971	61.9255	58.5736	57.5026
ENSMUSG00000020173	193.566	214.268	219.916	164.932	209.258	161.581	200.651	132.408	202.486	177.338	242.001	168.825	214.127	192.81	203.124	227.05	308.915	282.698	325.313	342.983	187.64	250.785	-0.417103	0.00115035	0.0197881	Cobl	11	12186608	12414960	-	8142	protein_coding	cordon-bleu WH2 repeat [Source:MGI Symbol;Acc:MGI:105056]	-	213	200	237	150	204	143	197	151	197	142	219	192	246	182	243	260	289	294	343	338	1.4354	1.58383	1.62548	1.21216	1.5428	1.19512	1.47959	0.978105	1.4963	1.30616	1.78894	1.25359	1.58455	1.42338	1.502	1.6869	2.2941	2.092	2.41339	2.54324
ENSMUSG00000055413	164.486	148.916	105.782	68.1717	92.3195	172.88	93.7051	146.437	125.398	104.904	144.758	189.928	124.472	150.434	137.087	167.668	171.026	211.543	197.274	228.317	122.3	172.251	-0.492301	0.00115275	0.0198096	H2-Q5	17	35613102	35616776	+	1591	protein_coding	histocompatibility 2, Q region locus 5 [Source:MGI Symbol;Acc:MGI:95934]	-	181	139	114	62	90	153	92	167	122	84	131	216	143	142	164	192	160	220	208	225	6.24212	5.63319	4.00129	2.56402	3.48323	6.54374	3.53609	5.53587	4.74211	3.9541	5.47626	7.2172	4.71377	5.68327	5.18762	6.37496	6.49974	8.01121	7.48957	8.66391
ENSMUSG00000020802	263.541	247.479	273.735	303.474	232.85	212.428	291.301	237.632	274.436	268.505	207.745	186.411	243.722	212.938	195.6	191.246	237.298	198.081	186.841	276.01	260.538	213.589	0.288041	0.00116057	0.0199242	Ube2o	11	116428566	116472273	-	5288	protein_coding	ubiquitin-conjugating enzyme E2O [Source:MGI Symbol;Acc:MGI:2444266]	-	290	231	295	276	227	188	286	271	267	215	188	212	280	201	234	219	222	206	197	272	3.00906	2.81663	3.11527	3.43414	2.64329	2.4192	3.30735	2.70282	3.1225	3.04499	2.36456	2.13123	2.77696	2.42039	2.22699	2.18776	2.71336	2.25695	2.13422	3.15122
ENSMUSG00000040506	517.994	512.1	599.434	610.247	667.778	542.37	559.175	580.489	594.097	586.965	478.476	400.959	456.109	482.024	412.098	474.185	514.145	558.666	550.092	567.242	577.065	489.4	0.238806	0.00116779	0.0200284	Ambra1	2	91560479	91749194	+	6122	protein_coding	autophagy/beclin 1 regulator 1 [Source:MGI Symbol;Acc:MGI:2443564]	-	570	478	646	555	651	480	549	662	578	470	433	456	524	455	493	543	481	581	580	559	5.10864	5.03436	5.89257	5.96486	6.54783	5.33523	5.48385	5.70301	5.83871	5.74967	4.70411	3.95965	4.4889	4.73258	4.05273	4.68546	5.07806	5.4983	5.42748	5.59397
ENSMUSG00000025227	91.785	102.849	90.0079	96.7598	85.1391	94.9147	105.928	130.654	115.119	72.434	85.087	103.757	73.1167	66.7418	50.154	48.9031	71.6169	75.0016	63.5451	86.2532	98.559	72.4176	0.45016	0.00117098	0.0200632	Mfsd13a	19	46329560	46363691	+	2804	protein_coding	major facilitator superfamily domain containing 13a [Source:MGI Symbol;Acc:MGI:1922396]	-	101	96	97	88	83	84	104	149	112	58	77	118	84	63	60	56	67	78	67	85	1.97636	2.20751	1.93179	2.06493	1.82268	2.03848	2.2681	2.80251	2.47014	1.54913	1.8264	2.23712	1.5711	1.43068	1.07688	1.05501	1.54434	1.61162	1.36886	1.85713
ENSMUSG00000086140	25.4453	16.0701	11.135	24.19	17.4381	14.6892	21.3892	19.2912	10.2785	18.7329	15.4704	7.03437	13.0565	4.23757	6.68719	7.85943	16.0336	9.61559	4.74217	11.1622	17.866	9.58991	0.909822	0.00118598	0.0202818	Hnf1aos2	5	115106882	115109459	+	442	lncRNA	HNF1 homeobox A, opposite strand 2 [Source:MGI Symbol;Acc:MGI:3652220]	-	28	15	12	22	17	13	21	22	10	15	14	8	15	4	8	9	15	10	5	11	3.47584	2.18816	1.51609	3.27492	2.3683	2.00136	2.90538	2.62506	1.39914	2.5416	2.10663	0.962172	1.7798	0.576259	0.910882	1.07564	2.19339	1.31076	0.648054	1.52466
ENSMUSG00000059714	395.312	365.327	504.787	390.338	553.917	375.139	376.858	459.48	518.036	517.029	380.129	397.442	299.43	319.937	337.703	306.518	392.29	388.47	386.961	402.853	445.622	361.173	0.303904	0.00118608	0.0202818	Flot1	17	36134122	36143683	+	2893	protein_coding	flotillin 1 [Source:MGI Symbol;Acc:MGI:1100500]	-	435	341	544	355	540	332	370	524	504	414	344	452	344	302	404	351	367	404	408	397	8.2502	7.60004	10.5006	8.07384	11.4936	7.80898	7.82095	9.55262	10.7737	10.7174	7.90848	8.30568	6.23609	6.6472	7.02793	6.40921	8.19905	8.09056	8.07933	8.40705
ENSMUSG00000024527	1625.78	1747.35	1791.81	1755.97	1933.58	1597.73	1741.69	1422.28	1746.32	1665.98	1387.91	1489.53	1491.93	1554.13	1470.35	1554.42	1466.54	1595.23	1607.6	1544.44	1702.85	1516.21	0.16713	0.00118781	0.0202913	Afg3l2	18	67537834	67582242	-	9874	protein_coding	AFG3-like AAA ATPase 2 [Source:MGI Symbol;Acc:MGI:1916847]	-	1789	1631	1931	1597	1885	1414	1710	1622	1699	1334	1256	1694	1714	1467	1759	1780	1372	1659	1695	1522	9.94125	10.6505	10.9208	10.6417	11.7552	9.74454	10.5903	8.66358	10.641	10.1182	8.46018	9.12022	9.10374	9.46056	8.96535	9.52298	8.98063	9.73417	9.83423	9.44328
ENSMUSG00000028194	3476.02	3241.87	2715.08	3143.6	2661.88	3502.81	2965.97	2851.58	3049.63	2798.7	2665.32	2864.75	2680.94	2574.33	2392.34	2599.72	2826.2	2465.44	2992.31	2354.21	3040.71	2641.56	0.203009	0.00119367	0.0203583	Ddah1	3	145464430	145600032	+	3983	protein_coding	dimethylarginine dimethylaminohydrolase 1 [Source:MGI Symbol;Acc:MGI:1916469]	-	3825	3026	2926	2859	2595	3100	2912	3252	2967	2241	2412	3258	3080	2430	2862	2977	2644	2564	3155	2320	52.692	48.9856	41.0232	47.2285	40.1178	52.961	44.7082	43.0606	46.0669	42.1376	40.2763	43.4836	40.5548	38.8487	36.1621	39.4834	42.9039	37.2952	45.3788	35.6845
ENSMUSG00000058230	1949.29	2075.18	2140.7	2140.81	1872.04	2144.62	2209.2	1637.12	2006.36	2049.38	1979.1	1521.18	1690.39	1852.88	1713.59	1922.94	1711.32	1739.46	1889.28	1484.57	2022.47	1750.47	0.208251	0.00119408	0.0203583	Arhgap35	7	16227644	16348918	-	9147	protein_coding	Rho GTPase activating protein 35 [Source:MGI Symbol;Acc:MGI:1929494]	-	2145	1937	2307	1947	1825	1898	2169	1867	1952	1641	1791	1730	1942	1749	2050	2202	1601	1809	1992	1463	12.8669	13.654	14.0843	14.0051	12.2855	14.1196	14.5006	10.7648	13.1972	13.436	13.0227	10.0543	11.1346	12.1756	11.279	12.717	11.3125	11.4579	12.476	9.79867
ENSMUSG00000038768	61.7958	122.133	198.574	267.189	88.2164	109.604	133.428	99.9633	183.985	49.9545	118.238	76.4987	124.472	68.8606	71.0514	64.622	73.7548	62.5013	66.3904	46.6782	131.484	77.3068	0.766629	0.00119743	0.0203935	9130409I23Rik	1	180878802	180888232	+	1898	protein_coding	RIKEN cDNA 9130409I23 gene [Source:MGI Symbol;Acc:MGI:3588271]	-	68	114	214	243	86	97	131	114	179	40	107	87	143	65	85	74	69	65	70	46	1.96579	3.87274	6.29626	8.42385	2.79005	3.47761	4.22067	3.16773	5.83229	1.57835	3.74948	2.43673	3.95132	2.18071	2.25381	2.05959	2.34963	1.9841	2.11283	1.48478
ENSMUSG00000052512	1246.82	1574.87	1040.19	1107.24	1099.63	1135.59	984.923	1108.36	967.206	1147.7	1308.35	1232.77	1209.04	1731.05	1088.34	1447.01	1451.58	1443.3	1423.6	1681.43	1141.25	1401.65	-0.296231	0.00119851	0.0203935	Nav2	7	48558464	49259838	+	32228	protein_coding	neuron navigator 2 [Source:MGI Symbol;Acc:MGI:2183691]	-	1372	1470	1121	1007	1072	1005	967	1264	941	919	1184	1402	1389	1634	1302	1657	1358	1501	1501	1657	2.33585	2.94099	1.9424	2.05587	2.0482	2.12196	1.83484	2.06849	1.80567	2.1356	2.44344	2.3126	2.26033	3.22848	2.03316	2.71603	2.72341	2.69832	2.66815	3.14985
ENSMUSG00000063952	721.557	636.376	781.306	734.495	767.278	824.854	631.491	795.322	614.654	695.616	611.079	566.266	624.103	650.467	621.073	670.671	520.559	614.436	661.058	656.539	720.295	619.625	0.217291	0.00120126	0.0204202	Brpf3	17	29020064	29058923	+	8654	protein_coding	bromodomain and PHD finger containing, 3 [Source:MGI Symbol;Acc:MGI:2146836]	-	794	594	842	668	748	730	620	907	598	557	553	644	717	614	743	768	487	639	697	647	5.03416	4.42567	5.43326	5.07879	5.32224	5.73999	4.38108	5.52751	4.27333	4.82033	4.25002	3.95598	4.34515	4.51785	4.32082	4.68803	3.63712	4.27789	4.61402	4.58025
ENSMUSG00000001506	174.482	108.205	329.41	120.95	113.861	179.66	97.7793	190.281	212.765	88.6692	169.069	72.9815	115.768	144.077	70.2155	100.426	84.4438	71.1554	63.5451	104.519	161.606	99.62	0.70226	0.00121895	0.0207006	Col1a1	11	94827050	94843868	+	6563	protein_coding	collagen, type I, alpha 1 [Source:MGI Symbol;Acc:MGI:88467]	-	192	101	355	110	111	159	96	217	207	71	153	83	133	136	84	115	79	74	67	103	1.60518	0.992268	3.02059	1.10278	1.04143	1.64854	0.894489	1.7438	1.95052	0.810205	1.5505	0.672297	1.0628	1.31952	0.644127	0.925639	0.777984	0.653243	0.584839	0.961471
ENSMUSG00000108575	15.449	31.0688	17.6304	29.6877	17.4381	24.8586	17.3151	35.0748	40.0861	19.9818	25.4156	44.8441	34.8175	48.7321	34.2719	34.9308	52.3766	31.7314	38.8858	44.6487	24.859	39.0654	-0.650347	0.00122606	0.020801	Gm35665	7	34834471	34840874	-	1140	lncRNA	predicted gene, 35665 [Source:MGI Symbol;Acc:MGI:5594824]	-	17	29	19	27	17	22	17	40	39	16	23	51	40	46	41	40	49	33	41	44	0.818216	1.64022	0.930709	1.55833	0.918236	1.31318	0.911906	1.85052	2.11564	1.05112	1.34186	2.37821	1.84017	2.56941	1.80998	1.85354	2.77803	1.67708	2.06036	2.36455
ENSMUSG00000033634	13315.2	19489.8	17412.4	18016	17626.9	15816.9	16713.1	17314.7	17831.1	22985.3	17036.2	20224.7	19143.5	21443.2	18864.6	20612.7	23528.8	25030.3	25048.1	22484.7	17652.1	21341.7	-0.273871	0.00123127	0.0208689	Nat8f2	6	85842404	85846140	-	3301	protein_coding	N-acetyltransferase 8 (GCN5-related) family member 2 [Source:MGI Symbol;Acc:MGI:2136446]	-	14652	18192	18765	16385	17184	13998	16409	19746	17348	18405	15417	23001	21993	20241	22568	23604	22012	26031	26410	22158	243.543	355.341	317.445	326.589	320.545	288.553	303.978	315.481	325.002	417.57	310.626	370.413	349.415	390.451	344.066	377.734	430.983	456.868	458.339	411.232
ENSMUSG00000028841	1.81752	1.07134	2.78375	2.19909	7.18041	2.25987	3.0556	0	0	0	1.10503	10.5515	5.22262	3.17818	6.68719	5.23962	11.758	6.73091	4.74217	18.2654	2.03676	7.34807	-1.84565	0.00123251	0.0208695	Cnksr1	4	133955352	133965710	-	2804	protein_coding	connector enhancer of kinase suppressor of Ras 1 [Source:MGI Symbol;Acc:MGI:2670958]	-	2	1	3	2	7	2	3	0	0	0	1	12	6	3	8	6	11	7	5	18	0.0391359	0.0229949	0.059746	0.0469302	0.15372	0.0485352	0.0654259	0	0	0	0.0237195	0.227504	0.112221	0.0681276	0.143584	0.113037	0.253548	0.144632	0.102154	0.393275
ENSMUSG00000031667	219.012	222.839	205.07	234.203	243.108	186.44	231.207	208.695	204.542	222.297	165.754	155.635	196.719	180.097	174.703	159.808	231.953	179.812	175.46	195.846	217.741	181.579	0.263694	0.00123817	0.0209448	Aktip	8	91838412	91926604	-	7040	protein_coding	AKT interacting protein [Source:MGI Symbol;Acc:MGI:3693832]	-	241	208	221	213	237	165	227	238	199	178	150	177	226	170	209	183	217	187	185	193	1.87831	1.90502	1.75301	1.99071	2.07294	1.59484	1.97178	1.78297	1.74809	1.89359	1.4171	1.33655	1.6836	1.53765	1.49406	1.37317	1.9922	1.53892	1.50544	1.67952
ENSMUSG00000022376	0	2.14268	9.27917	2.19909	5.12886	2.25987	2.03707	0	3.08355	0	1.10503	0	0	0	0	0	0	0	0	0	2.61303	0.110503	3.6084	0.00124643	1	Adcy8	15	64568933	64794145	-	8152	protein_coding	adenylate cyclase 8 [Source:MGI Symbol;Acc:MGI:1341110]	-	0	2	10	2	5	2	2	0	3	0	1	0	0	0	0	0	0	0	0	0	0	0.0158189	0.0685017	0.0161423	0.0377673	0.0166944	0.0150028	0	0.0227583	0	0.00815866	0	0	0	0	0	0	0	0	0
ENSMUSG00000022875	29202.2	27642.7	24255.7	23005.8	30915.8	26541.1	24770.8	35578.2	26532.9	32293.1	27324	30889.7	30960.6	31813.6	32577.5	32435	38099.1	38404.7	35061.7	40955.1	28073.8	33852.1	-0.270011	0.00124858	0.0210961	Kng1	16	22876615	22900828	+	3250	protein_coding	kininogen 1 [Source:MGI Symbol;Acc:MGI:1097705]	-	32134	25802	26140	20923	30139	23489	24320	40574	25814	25858	24727	35130	35569	30030	38973	37142	35643	39940	36968	40360	542.507	511.894	449.146	423.585	571.025	491.797	457.6	658.421	491.195	595.868	506.024	574.619	573.972	588.372	603.497	603.71	708.821	711.984	651.638	760.798
ENSMUSG00000038780	375.319	392.11	424.058	491.496	357.995	412.427	344.265	366.532	400.861	335.944	360.238	321.822	306.394	320.996	342.719	365.027	302.501	297.122	372.735	304.423	390.101	329.398	0.243656	0.0012498	0.0210961	Smurf1	5	144813305	144902657	-	6336	protein_coding	SMAD specific E3 ubiquitin protein ligase 1 [Source:MGI Symbol;Acc:MGI:1923038]	-	413	366	457	447	349	365	338	418	390	269	326	366	352	303	410	418	283	309	393	300	3.5765	3.72457	4.02779	4.64187	3.39172	3.91997	3.26218	3.47937	3.80655	3.17962	3.42204	3.0708	2.9136	3.04514	3.25659	3.48504	2.8868	2.82546	3.55338	2.90073
ENSMUSG00000027502	1397.68	1427.02	1515.29	1846.13	1526.35	1892.64	1735.58	1881.77	1654.84	1521.11	1587.92	1623.18	1431	1416.41	1453.63	1229.56	1168.32	1201.95	960.763	1390.2	1639.84	1346.29	0.28452	0.00125077	0.0210961	Rtf2	2	172282476	172311828	+	2644	protein_coding	replication termination factor 2 [Source:MGI Symbol;Acc:MGI:1913654]	-	1538	1332	1633	1679	1488	1675	1704	2146	1610	1218	1437	1846	1644	1337	1739	1408	1093	1250	1013	1370	31.9167	32.4827	34.4898	41.782	34.6539	43.108	39.4107	42.8063	37.6571	34.5004	36.1475	37.1155	32.6094	32.1996	33.1003	28.1311	26.718	27.3901	21.9488	31.7439
ENSMUSG00000103653	134.497	176.771	295.077	222.108	216.438	190.959	244.448	215.71	373.109	131.13	203.325	101.998	204.553	161.028	119.534	108.285	144.303	117.31	117.606	207.008	220.025	148.495	0.569652	0.00125233	0.0210998	Gstp-ps	1	191758120	191758750	-	631	processed_pseudogene	glutathione S-transferase, pi, pseudogene [Source:MGI Symbol;Acc:MGI:3782108]	-	148	165	318	202	211	169	240	246	363	105	184	116	235	152	143	124	135	122	124	204	12.8693	16.8603	28.1425	21.0631	20.5903	18.2248	23.2588	20.561	35.5762	12.4623	19.3942	9.77268	19.5317	15.3389	11.4051	10.381	13.8277	11.2015	11.2579	19.8062
ENSMUSG00000049107	10.9051	17.1414	18.5583	14.2941	20.5155	20.3389	6.1112	18.4143	21.5848	21.2306	13.2603	12.3101	6.09306	9.53454	2.5077	5.23962	13.8958	8.65403	9.48434	7.10321	16.9094	8.80828	0.954662	0.00125449	0.0210998	Ntf3	6	126078375	126143873	-	1714	protein_coding	neurotrophin 3 [Source:MGI Symbol;Acc:MGI:97380]	-	12	16	20	13	20	18	6	21	21	17	12	14	7	9	3	6	13	9	10	7	0.384144	0.601893	0.651605	0.499037	0.718504	0.714606	0.214065	0.646172	0.757688	0.742808	0.465643	0.434213	0.214185	0.334358	0.0880856	0.184921	0.490206	0.304213	0.334236	0.250201
ENSMUSG00000040713	6416.77	5988.79	7553.24	8395.02	6498.27	7321.99	8806.25	6751.03	7717.09	5569.92	7244.55	6177.93	7144.54	6185.8	5735.94	5132.21	4940.5	5179.92	5127.23	4807.86	7101.84	5767.65	0.300241	0.00125465	0.0210998	Creg1	1	165591315	165602877	+	2362	protein_coding	cellular repressor of E1A-stimulated genes 1 [Source:MGI Symbol;Acc:MGI:1344382]	-	7061	5590	8140	7635	6335	6480	8646	7699	7508	4460	6556	7026	8208	5839	6862	5877	4622	5387	5406	4738	164.025	152.596	192.446	212.681	165.149	186.681	223.842	171.907	196.574	141.414	184.604	158.13	182.247	157.412	146.206	131.438	126.472	132.133	131.117	122.89
ENSMUSG00000046879	947.839	1183.83	844.404	837.852	872.932	1336.72	997.145	1196.93	1121.38	1325.04	1192.32	1215.19	1330.03	1182.28	1361.68	1376.27	1496.47	1729.84	1179.85	1203.49	1066.41	1326.74	-0.315697	0.00126234	0.0212085	Irgm1	11	48752795	48762510	-	5810	protein_coding	immunity-related GTPase family M member 1 [Source:MGI Symbol;Acc:MGI:107567]	-	1043	1105	910	762	851	1183	979	1365	1091	1061	1079	1382	1528	1116	1629	1576	1400	1799	1244	1186	9.8499	12.263	8.74643	8.62937	9.01911	13.8552	10.3042	12.3907	11.6126	13.6766	12.3517	12.645	13.7927	12.2312	14.1104	14.3293	15.5739	17.9391	12.2661	12.5058
ENSMUSG00000038541	57.252	78.2078	48.2517	38.484	40.0051	65.5364	48.8896	41.2129	50.3646	37.4658	65.1965	85.2917	73.1167	79.4545	69.3796	47.1566	78.0304	61.5398	73.0294	73.0616	50.567	70.5257	-0.47898	0.00126524	0.0212234	Srd5a2	17	74323950	74354911	-	1605	protein_coding	steroid 5 alpha-reductase 2 [Source:MGI Symbol;Acc:MGI:2150380]	-	63	73	52	35	39	58	48	47	49	30	59	97	84	75	83	54	73	64	77	72	2.15372	2.93263	1.80923	1.43481	1.49623	2.459	1.82883	1.54441	1.88801	1.39986	2.44489	3.21279	2.74477	2.97554	2.60254	1.77732	2.93964	2.31021	2.7484	2.74827
ENSMUSG00000044748	75.4273	59.995	88.1521	78.0676	56.4175	65.5364	50.9267	112.239	120.258	32.4704	62.9865	42.2062	64.4123	39.1975	58.5129	54.1427	32.0673	30.7699	35.0921	50.7372	73.9491	47.0125	0.656266	0.00126568	0.0212234	Defb1	8	22266615	22285201	+	872	protein_coding	defensin beta 1 [Source:MGI Symbol;Acc:MGI:1096878]	-	83	56	95	71	55	58	50	128	117	26	57	48	74	37	70	62	30	32	37	50	5.22258	4.14077	6.08377	5.35725	3.88379	4.52602	3.50639	7.74164	8.29758	2.23304	4.34752	2.92624	4.45059	2.70188	4.03995	3.75596	2.22357	2.12608	2.4308	3.51281
ENSMUSG00000026260	1784.81	1684.15	1858.62	2299.15	2061.8	1828.24	2064.57	2124.66	2241.74	1803.36	1779.09	1675.06	1785.27	1660.07	1706.91	1499.4	1578.78	1669.27	1570.61	2052.83	1975.11	1697.73	0.218549	0.00127314	0.0213212	Ndufa10	1	92366732	92401582	-	3331	protein_coding	NADH:ubiquinone oxidoreductase subunit A10 [Source:MGI Symbol;Acc:MGI:1914523]	-	1964	1572	2003	2091	2010	1618	2027	2423	2181	1444	1610	1905	2051	1567	2042	1717	1477	1736	1656	2023	32.3512	30.429	33.5793	41.3028	37.1562	33.0528	37.2122	38.3635	40.4914	32.4662	32.1465	30.4022	32.2919	29.9554	30.8514	27.2296	28.6584	30.194	28.4806	37.2068
ENSMUSG00000002803	205.38	193.912	249.61	248.497	250.289	248.586	272.967	290.244	197.347	194.822	173.489	207.514	160.16	181.156	185.57	194.739	209.506	140.388	179.254	241.509	235.165	187.329	0.330171	0.00127397	0.0213212	Btbd6	12	112940102	112942565	+	2324	protein_coding	BTB (POZ) domain containing 6 [Source:MGI Symbol;Acc:MGI:3026623]	-	226	181	269	226	244	220	268	331	192	156	157	236	184	171	222	223	196	146	189	238	5.33576	5.02172	6.4637	6.39842	6.46493	6.44157	7.05188	7.51158	5.10913	5.02721	4.49311	5.39835	4.15226	4.68533	4.80741	5.06891	5.45087	3.63967	4.65896	6.27397
ENSMUSG00000043487	77.2448	48.2103	95.5754	112.153	118.99	48.5873	73.3345	64.8885	97.6457	77.4294	50.8312	54.5163	44.3923	50.8509	64.3642	63.7487	84.4438	51.9242	41.7311	47.693	81.4059	55.4496	0.555107	0.00127942	0.0213917	Acot6	12	84147428	84158123	+	6413	protein_coding	acyl-CoA thioesterase 6 [Source:MGI Symbol;Acc:MGI:1921287]	-	85	45	103	102	116	43	72	74	95	62	46	62	51	48	77	73	79	54	44	47	0.727246	0.45244	0.896894	1.0465	1.1138	0.45626	0.686558	0.608569	0.916103	0.724051	0.477067	0.513944	0.417072	0.476607	0.60426	0.601323	0.796181	0.487841	0.393057	0.448991
ENSMUSG00000028008	76.336	77.1365	117.845	117.651	68.7268	85.8752	82.5013	69.2728	104.841	73.6828	100.557	108.153	131.436	94.286	119.534	107.412	123.993	102.887	140.368	119.74	87.3869	114.837	-0.395286	0.00131839	0.0220028	Asic5	3	81889597	81928540	+	2307	protein_coding	acid-sensing (proton-gated) ion channel family member 5 [Source:MGI Symbol;Acc:MGI:1929259]	-	84	72	127	107	67	76	81	79	102	59	91	123	151	89	143	123	116	107	148	118	1.99782	2.01231	3.07412	3.05166	1.78829	2.24167	2.14706	1.80601	2.73423	1.91533	2.62347	2.83428	3.43267	2.45653	3.11948	2.81646	3.2498	2.68709	3.67517	3.13354
ENSMUSG00000026155	151.763	148.916	166.097	195.719	135.402	144.632	165.003	156.96	165.484	157.357	116.028	120.464	148.845	120.771	125.385	147.583	127.2	115.387	152.698	77.1205	158.733	125.148	0.340039	0.00131971	0.0220028	Smap1	1	23883927	23961398	-	3575	protein_coding	small ArfGAP 1 [Source:MGI Symbol;Acc:MGI:2138261]	-	167	139	179	178	132	128	162	179	161	126	105	137	171	114	150	169	119	120	161	76	2.56309	2.50697	2.79603	3.276	2.27357	2.43634	2.77106	2.64068	2.78504	2.63957	1.95342	2.03718	2.50855	2.03053	2.11159	2.49722	2.15138	1.94469	2.57996	1.30238
ENSMUSG00000066513	22.7191	29.9975	94.6475	45.0813	28.7216	47.4574	63.1491	47.351	59.6153	17.4841	65.1965	8.79296	22.6314	10.5939	27.5847	6.11289	14.9647	4.80779	20.8655	24.3539	45.6224	20.5904	1.15635	0.00132015	0.0220028	Klk1b4	7	43856859	43861178	+	839	protein_coding	kallikrein 1-related pepidase b4 [Source:MGI Symbol;Acc:MGI:97320]	-	25	28	102	41	28	42	62	54	58	14	59	10	26	10	33	7	14	5	22	24	1.63494	2.15182	6.78896	3.21531	2.05497	3.40637	4.51893	3.39446	4.27512	1.2497	4.67706	0.633612	1.62523	0.758959	1.97946	0.44074	1.07848	0.345266	1.50219	1.75247
ENSMUSG00000037139	11.8139	13.9274	10.2071	8.79635	9.23195	3.38981	13.2409	9.64558	18.5013	7.49317	8.84021	14.0687	26.9835	25.4254	22.5693	21.8317	13.8958	31.7314	10.4328	26.3833	10.6248	20.2162	-0.924436	0.00132106	0.0220028	Myom3	4	135487026	135542875	+	6038	protein_coding	myomesin family, member 3 [Source:MGI Symbol;Acc:MGI:2685280]	-	13	13	11	8	9	3	13	11	18	6	8	16	31	24	27	25	13	33	11	26	0.118134	0.138823	0.101734	0.0871761	0.0917824	0.0338091	0.131661	0.0960813	0.184358	0.0744212	0.0881211	0.140868	0.269259	0.253104	0.225043	0.218722	0.139154	0.316641	0.104367	0.263804
ENSMUSG00000074158	60.8871	57.8523	67.7379	52.7781	48.2113	56.4969	55.0008	49.1048	62.6988	88.6692	92.8222	62.43	78.3393	104.88	71.8873	62.8754	95.1329	87.5019	77.7716	74.0763	59.9437	80.7717	-0.430064	0.00132905	0.0221136	Zfp976	7	42258950	42292012	-	4995	protein_coding	zinc finger protein 976 [Source:MGI Symbol;Acc:MGI:3036263]	zf-C2H2	67	54	73	48	47	50	54	56	61	71	84	71	90	99	86	72	89	91	82	73	0.735975	0.697057	0.816118	0.632275	0.579392	0.681145	0.661096	0.591278	0.755225	1.06454	1.11848	0.755628	0.944951	1.26206	0.866477	0.761453	1.1516	1.05548	0.940464	0.895342
ENSMUSG00000036646	879.682	741.367	891.728	917.019	831.902	816.945	786.308	798.829	846.948	720.593	812.194	754.436	670.236	691.784	745.622	723.067	722.583	604.821	687.615	779.323	823.132	719.168	0.195873	0.00133153	0.0221136	Man1b1	2	25222350	25242224	+	5391	protein_coding	mannosidase, alpha, class 1B, member 1 [Source:MGI Symbol;Acc:MGI:2684954]	-	968	692	961	834	811	723	772	911	824	577	735	858	770	653	892	828	676	629	725	768	9.85212	8.2765	9.9545	10.1788	9.26321	9.12586	8.75698	8.91227	9.45236	8.01577	9.06778	8.46064	7.49072	7.71301	8.32702	8.11348	8.10445	6.75969	7.70429	8.72757
ENSMUSG00000045284	87.2412	95.3492	93.7196	102.258	108.732	64.4064	79.4457	42.9667	120.258	64.9408	57.4613	55.3956	57.4488	54.029	74.395	48.0298	58.79	50.0011	72.081	75.091	85.9317	60.2723	0.511101	0.00133154	0.0221136	Dcaf12l1	X	43875447	43879074	-	3531	protein_coding	DDB1 and CUL4 associated factor 12-like 1 [Source:MGI Symbol;Acc:MGI:2444462]	-	96	89	101	93	106	57	78	49	117	52	52	63	66	51	89	55	55	52	76	74	1.49175	1.62518	1.59731	1.73295	1.84849	1.09845	1.35084	0.731877	2.04913	1.10292	0.979464	0.94848	0.980276	0.919713	1.26849	0.822832	1.00673	0.853201	1.23305	1.28391
ENSMUSG00000002324	15.449	29.9975	36.1887	42.8822	21.5412	21.4688	28.519	32.4442	20.557	16.2352	25.4156	4.39648	16.5383	12.7127	19.2257	16.5921	12.8269	6.73091	12.3296	20.2949	26.5283	14.7063	0.858401	0.00133621	0.0221699	Rec8	14	55855494	55862852	+	2935	protein_coding	REC8 meiotic recombination protein [Source:MGI Symbol;Acc:MGI:1929645]	-	17	28	39	39	21	19	28	37	20	13	23	5	19	12	23	19	12	7	13	20	0.317808	0.61512	0.742031	0.874293	0.440576	0.440504	0.583386	0.664864	0.421409	0.331722	0.521198	0.0905622	0.339506	0.260347	0.394379	0.341973	0.264252	0.138177	0.253746	0.417468
ENSMUSG00000030739	544.349	637.447	676.451	723.5	613.412	612.426	558.157	638.362	764.72	474.567	465.216	577.697	404.753	447.064	504.883	478.552	588.969	492.318	483.701	648.421	624.339	509.157	0.294947	0.00134014	0.0221939	Myh14	7	44255227	44320267	-	7273	protein_coding	myosin, heavy polypeptide 14 [Source:MGI Symbol;Acc:MGI:1919210]	-	599	595	729	658	598	542	548	728	744	380	421	657	465	422	604	548	551	512	510	639	4.51894	5.27489	5.59731	5.95268	5.06288	5.07096	4.60758	5.27907	6.32618	3.91299	3.84992	4.80216	3.35306	3.6947	4.17944	3.98028	4.89648	4.07852	4.01717	5.38256
ENSMUSG00000000303	266.267	309.617	242.186	119.85	180.536	170.621	124.261	237.632	317.605	218.551	332.613	378.976	187.144	254.254	243.247	360.66	523.766	316.353	271.252	375.455	218.713	324.372	-0.567267	0.00134023	0.0221939	Cdh1	8	107329983	107396878	+	4574	protein_coding	cadherin 1 [Source:MGI Symbol;Acc:MGI:88354]	-	293	289	261	109	176	151	122	271	309	175	301	431	215	240	291	413	490	329	286	370	3.51476	4.07391	3.18647	1.56794	2.36934	2.24639	1.63106	3.12473	4.17777	2.86537	4.37677	5.00918	2.46516	3.34114	3.20178	4.7698	6.92382	4.16721	3.58207	4.95572
ENSMUSG00000022304	5637.96	5684.53	4889.19	5276.71	5075.52	5011.27	5086.56	5089.36	5301.65	5291.43	4659.89	6279.05	5758.81	6930.55	6035.19	6118.13	5507.02	7092.46	5762.68	6027.58	5234.42	6017.14	-0.20113	0.00134584	0.0222655	Dpys	15	39631883	39720866	-	3743	protein_coding	dihydropyrimidinase [Source:MGI Symbol;Acc:MGI:1928679]	-	6204	5306	5269	4799	4948	4435	4994	5804	5158	4237	4217	7141	6616	6542	7220	7006	5152	7376	6076	5940	90.9443	91.4023	78.6093	84.359	81.3992	80.6267	81.5896	81.78	85.2204	84.7769	74.9319	101.42	92.6996	111.294	97.076	98.8773	88.9615	114.169	92.9954	97.2228
ENSMUSG00000121277	127.227	134.989	71.4496	71.4703	92.3195	98.3045	96.7607	58.7504	87.3672	134.877	80.6669	157.394	166.253	151.493	160.493	151.949	148.578	132.695	135.626	93.3564	97.3515	137.851	-0.50713	0.00134829	0.0222847	ENSMUSG00000121277	1	72275642	72305891	+	2227	lncRNA	novel transcript, antisense to KO:Pecrand Pecr	-	140	126	77	65	90	87	95	67	85	108	73	179	191	143	192	174	139	138	143	92	3.4493	3.64804	1.93079	1.92041	2.48847	2.6583	2.60861	1.5867	2.36037	3.63197	2.18015	4.27285	4.49796	4.0888	4.33886	4.12739	4.03404	3.59008	3.67857	2.53086
ENSMUSG00000024735	1365.87	1341.32	1519.93	1536.06	1388.9	1515.25	1529.84	1354.77	1526.36	1493.64	1355.87	1405.11	1152.46	1400.52	1222.92	1357.06	1350.03	1344.26	1186.49	1186.24	1457.19	1296.1	0.169028	0.00135134	0.0223139	Prpf19	19	10872595	10886923	+	7278	protein_coding	pre-mRNA processing factor 19 [Source:MGI Symbol;Acc:MGI:106247]	-	1503	1252	1638	1397	1354	1341	1502	1545	1485	1196	1227	1598	1324	1322	1463	1554	1263	1398	1251	1169	11.3311	11.0918	12.568	12.6295	11.4556	12.5378	12.6201	11.1958	12.6182	12.3072	11.2128	11.6721	9.54066	11.5664	10.1164	11.2794	11.216	11.1286	9.84711	9.8402
ENSMUSG00000040181	5543.45	5735.95	5869.07	6123.36	5579.18	4880.2	4640.44	4778.95	5221.48	5376.35	4779.24	5977.45	6286.29	7157.26	6354.51	6929.39	6066.06	7075.15	6374.42	5834.78	5374.84	6283.46	-0.225423	0.00135542	0.0223388	Fmo1	1	162657130	162694179	-	6304	protein_coding	flavin containing monooxygenase 1 [Source:MGI Symbol;Acc:MGI:1310002]	-	6100	5354	6325	5569	5439	4319	4556	5450	5080	4305	4325	6798	7222	6756	7602	7935	5675	7358	6721	5750	53.093	54.7611	56.0286	58.1248	53.1267	46.62	44.1951	45.5953	49.8344	51.1441	45.6303	57.3258	60.0819	68.2423	60.6884	66.4931	58.1829	67.6222	61.0775	55.8796
ENSMUSG00000056579	786.988	670.659	540.975	580.559	492.371	675.702	578.527	522.615	495.423	554.494	719.372	659.472	726.815	762.763	691.289	774.59	786.717	682.707	710.377	588.551	589.831	710.265	-0.267821	0.00135543	0.0223388	Tug1	11	3589785	3599673	-	9734	protein_coding	taurine upregulated gene 1 [Source:MGI Symbol;Acc:MGI:2144114]	-	866	626	583	528	480	598	568	596	482	444	651	750	835	720	827	887	736	710	749	580	4.88147	4.14661	3.34459	3.56897	3.03641	4.18037	3.56832	3.2292	3.06223	3.4161	4.44808	4.09595	4.49881	4.71	4.27571	4.81369	4.88689	4.22584	4.40813	3.65038
ENSMUSG00000017830	171.756	227.124	172.592	207.814	168.227	219.208	206.762	210.449	305.271	187.329	278.467	295.443	242.852	242.601	290.057	237.529	293.95	298.083	202.016	241.509	207.653	262.251	-0.337327	0.00138179	0.0227516	Dhx58	11	100585710	100595097	-	3272	protein_coding	DEXH (Asp-Glu-X-His) box polypeptide 58 [Source:MGI Symbol;Acc:MGI:1931560]	-	189	212	186	189	164	194	203	240	297	150	252	336	279	229	347	272	275	310	213	238	3.16936	4.17765	3.17442	3.80057	3.08632	4.03453	3.79393	3.86845	5.61339	3.43334	5.12236	5.45898	4.47191	4.45659	5.33716	4.39139	5.43207	5.48901	3.72932	4.4562
ENSMUSG00000031445	6935.67	6461.25	5979.49	5823.18	7019.36	5640.65	5872.87	6822.06	6181.49	6941.17	5929.57	7045.8	6142.67	7546.06	7281.52	7816.64	7779.52	8815.57	7640.58	8986.57	6367.72	7498.45	-0.235785	0.00139309	0.0229157	Proz	8	13110914	13126026	+	5549	protein_coding	protein Z, vitamin K-dependent plasma glycoprotein [Source:MGI Symbol;Acc:MGI:1860488]	-	7632	6031	6444	5296	6843	4992	5766	7780	6014	5558	5366	8013	7057	7123	8711	8951	7278	9168	8056	8856	75.4653	70.0784	64.8494	62.7962	75.935	61.216	63.5428	73.9442	67.0241	75.014	64.316	76.7654	66.6972	81.7388	79.0037	85.2124	84.7702	95.7206	83.1703	97.7742
ENSMUSG00000088332	0.908762	3.21402	0	0	3.07732	0	1.01853	7.89184	4.1114	6.24431	0	0	0	0	0	0	1.06891	0	0	0	2.64662	0.106891	3.62094	0.0013977	1	Gm22847	5	34687993	34688097	+	105	snRNA	predicted gene, 22847 [Source:MGI Symbol;Acc:MGI:5452624]	-	1	3	0	0	3	0	1	9	4	5	0	0	0	0	0	0	1	0	0	0	0.522558	1.84222	0	0	1.75931	0	0.582394	4.52056	2.35588	3.56631	0	0	0	0	0	0	0.615541	0	0	0
ENSMUSG00000046070	2689.94	2694.42	1737.06	1558.05	2087.45	1632.76	1985.12	2307.92	2040.28	1990.68	1833.24	2842.76	2269.23	2587.04	2417.42	3547.22	2781.3	3082.76	2082.76	3709.9	2072.37	2715.36	-0.389768	0.00140577	0.0231025	Igfals	17	25084971	25100984	+	3167	protein_coding	insulin-like growth factor binding protein, acid labile subunit [Source:MGI Symbol;Acc:MGI:107973]	-	2960	2515	1872	1417	2035	1445	1949	2632	1985	1594	1659	3233	2607	2442	2892	4062	2602	3206	2196	3656	51.2823	51.2035	33.0083	29.4389	39.5664	31.0474	37.6331	43.8306	38.761	37.6946	34.8403	54.2679	43.1713	49.0996	45.9562	67.7545	53.1013	58.6491	39.7235	70.7228
ENSMUSG00000059534	1091.42	947.064	1213.71	1177.61	1213.49	1040.67	1429	1221.48	1376.29	904.176	1053.09	980.415	969.666	884.593	840.915	813.887	788.855	836.556	827.983	1342.51	1161.49	933.847	0.315359	0.0014178	0.0232781	Uqcr10	11	4651973	4654342	-	584	protein_coding	ubiquinol-cytochrome c reductase, complex III subunit X [Source:MGI Symbol;Acc:MGI:1913402]	-	1201	884	1308	1071	1183	921	1403	1393	1339	724	953	1115	1114	835	1006	932	738	870	873	1323	112.838	97.5999	125.072	120.664	124.733	107.313	146.91	125.799	141.791	92.8463	108.533	101.496	100.04	91.0445	86.6921	84.3042	81.6751	86.3082	85.6377	138.787
ENSMUSG00000030924	104.508	84.6358	114.134	97.8594	76.9329	99.4345	82.5013	58.7504	88.3951	63.6919	87.297	77.378	73.9871	66.7418	56.0053	57.6358	58.79	48.0779	60.6998	52.7667	87.0843	63.9379	0.448542	0.00141983	0.0232813	Rexo5	7	119393229	119448166	+	4782	protein_coding	RNA exonuclease 5 [Source:MGI Symbol;Acc:MGI:1919402]	-	115	79	123	89	75	88	81	67	86	51	79	88	85	63	67	66	55	50	64	52	1.31951	1.06519	1.43635	1.22456	0.965743	1.25221	1.03581	0.738932	1.11217	0.798729	1.09875	0.978269	0.932206	0.838902	0.705114	0.729089	0.74336	0.605768	0.766715	0.666185
ENSMUSG00000063704	238.096	152.13	169.809	242.999	175.407	291.524	288.245	293.752	214.821	192.325	165.754	209.272	198.46	153.612	161.329	117.891	138.958	71.1554	155.543	212.081	225.911	158.406	0.512257	0.00142119	0.0232813	Mapk15	15	75865618	75871003	+	2563	protein_coding	mitogen-activated protein kinase 15 [Source:MGI Symbol;Acc:MGI:2652894]	-	262	142	183	221	171	258	283	335	209	154	150	238	228	145	193	135	130	74	164	209	5.60888	3.57231	3.9872	5.67341	4.10826	6.84977	6.75218	6.89344	5.04289	4.49998	3.89247	4.93644	4.6654	3.60246	3.78968	2.78248	3.27824	1.67274	3.66572	4.99573
ENSMUSG00000017778	2287.35	1957.34	2519.29	2358.52	2353.12	1927.67	3102.46	2945.41	2606.63	1934.49	2229.94	1726.06	2217	1990.6	1891.64	1781.47	1704.91	1662.54	1708.13	2466.84	2399.23	1937.91	0.308468	0.00142203	0.0232813	Cox7c	13	86192935	86195023	-	1131	protein_coding	cytochrome c oxidase subunit 7C [Source:MGI Symbol;Acc:MGI:103226]	-	2517	1827	2715	2145	2294	1706	3046	3359	2536	1549	2018	1963	2547	1879	2263	2040	1595	1729	1801	2431	122.108	104.156	134.052	124.786	124.894	102.641	164.692	156.634	138.666	102.572	118.67	92.2663	118.105	105.79	100.697	95.2826	91.1473	88.5683	91.2252	131.681
ENSMUSG00000061838	5324.44	5315.99	6079.71	6535.69	6086.93	5450.82	5730.27	4534.3	5805.29	5905.87	5351.64	4571.46	4541.07	5026.82	4951.87	4810.84	5384.1	5083.76	5236.3	4906.29	5676.93	4986.41	0.187105	0.00143238	0.0234285	Suclg2	6	95449990	95695781	-	4623	protein_coding	succinate-Coenzyme A ligase, GDP-forming, beta subunit [Source:MGI Symbol;Acc:MGI:1306824]	-	5859	4962	6552	5944	5934	4824	5626	5171	5648	4729	4843	5199	5217	4745	5924	5509	5037	5287	5521	4835	69.5382	69.2058	79.1435	84.5971	79.0376	71.0049	74.4187	58.9916	75.5532	76.6098	69.6745	59.7835	59.1833	65.357	64.489	62.9499	70.4197	66.2569	68.416	64.0728
ENSMUSG00000028757	1064.16	988.846	1086.59	1001.68	1041.16	1109.6	1052.15	1365.29	1118.3	1394.98	1259.73	1253	1249.08	1124.02	1322.39	1338.72	1389.58	1572.15	1242.45	1870.17	1122.28	1362.13	-0.279465	0.00144901	0.023678	Ddost	4	138032041	138039939	+	2120	protein_coding	dolichyl-di-phosphooligosaccharide-protein glycotransferase [Source:MGI Symbol;Acc:MGI:1194508]	-	1171	923	1171	911	1015	982	1033	1557	1088	1117	1140	1425	1435	1061	1582	1533	1300	1635	1310	1843	30.3071	28.0721	30.8451	28.2737	29.4809	31.5196	29.7969	38.734	31.7377	39.4599	35.7645	35.7326	35.4992	31.8684	37.5548	38.199	39.6327	44.6815	35.3997	53.2587
ENSMUSG00000020776	317.158	332.115	885.232	798.269	931.402	602.257	512.323	377.055	564.289	330.948	754.733	200.479	167.994	212.938	173.031	163.301	176.37	144.234	363.25	429.237	565.105	278.557	1.02131	0.00145108	0.0236895	Fbf1	11	116033111	116058992	-	7751	protein_coding	Fas (TNFRSF6) binding factor 1 [Source:MGI Symbol;Acc:MGI:1922033]	-	349	310	954	726	908	533	503	430	549	265	683	228	193	201	207	187	165	150	383	423	2.47054	2.57878	6.87315	6.16282	7.21337	4.67923	3.96841	2.92584	4.38023	2.56051	5.86065	1.56373	1.30588	1.65127	1.34402	1.27447	1.37585	1.12119	2.83077	3.34337
ENSMUSG00000031561	870.594	909.567	1159.9	1047.87	1190.92	919.769	881.032	608.548	920.953	693.118	755.838	585.611	819.081	791.367	703.827	672.418	901.091	666.36	767.283	511.431	920.226	717.431	0.359473	0.00146178	0.0238288	Tenm3	8	48680717	49296986	-	10237	protein_coding	teneurin transmembrane protein 3 [Source:MGI Symbol;Acc:MGI:1345183]	-	958	849	1250	953	1161	814	865	694	896	555	684	666	941	747	842	770	843	693	809	504	5.13472	5.34743	6.81872	6.1252	6.98344	5.41074	5.16713	3.57541	5.41274	4.06031	4.44392	3.45849	4.8208	4.64652	4.13936	3.97342	5.32232	3.92199	4.5273	3.01619
ENSMUSG00000020153	1165.94	995.275	1036.48	1150.12	1132.45	1123.16	1464.65	1277.6	1140.91	911.669	905.016	965.467	977.5	896.247	870.171	793.802	778.166	895.211	904.806	1331.34	1139.83	931.773	0.291263	0.00146467	0.0238288	Ndufs7	10	80084955	80092628	+	1718	protein_coding	NADH:ubiquinone oxidoreductase core subunit S7 [Source:MGI Symbol;Acc:MGI:1922656]	-	1283	929	1117	1046	1104	994	1438	1457	1110	730	819	1098	1123	846	1041	909	728	931	954	1312	40.9758	34.866	36.3074	40.0598	39.5691	39.3702	51.1849	44.7276	39.956	31.8228	31.7062	33.9754	34.2814	31.3565	30.4945	27.9503	27.3876	31.3959	31.8119	46.7856
ENSMUSG00000112300	41.8031	48.2103	56.6029	59.3754	29.7474	33.8981	55.0008	45.5973	35.9747	49.9545	23.2055	23.741	33.947	29.663	30.0924	37.5506	24.5849	38.4624	26.5561	43.634	45.6164	31.1437	0.548042	0.00146597	0.0238288	Gm47976	10	78100365	78101909	-	1545	TEC	predicted gene, 47976 [Source:MGI Symbol;Acc:MGI:6097260]	-	46	45	61	54	29	30	54	52	35	40	21	27	39	28	36	43	23	40	28	43	1.63363	1.87799	2.20479	2.29967	1.15579	1.32129	2.13733	1.77507	1.40095	1.93897	0.904011	0.92901	1.32385	1.15401	1.17265	1.47023	0.962156	1.49995	1.03823	1.70507
ENSMUSG00000026723	58.1608	48.2103	62.1704	45.0813	68.7268	40.6777	35.6487	32.4442	78.1166	29.9727	41.991	76.4987	78.3393	65.6824	106.995	82.9606	65.2035	64.4244	67.3388	99.4449	49.9209	74.8879	-0.585173	0.00146624	0.0238288	Trdmt1	2	13513825	13549479	-	3835	protein_coding	tRNA aspartic acid methyltransferase 1 [Source:MGI Symbol;Acc:MGI:1274787]	-	64	45	67	41	67	36	35	37	76	24	38	87	90	62	128	95	61	67	71	98	0.915669	0.756584	0.975607	0.703427	1.07577	0.638766	0.558096	0.508834	1.22555	0.468689	0.659024	1.20598	1.23078	1.02945	1.67973	1.30859	1.02804	1.01217	1.06061	1.56553
ENSMUSG00000063694	957.835	938.494	1311.15	1238.09	1283.24	1084.74	1166.22	1171.5	1214.92	1105.24	1106.13	1004.16	995.779	1028.67	1079.15	934.399	807.027	1052.91	858.333	842.237	1147.14	970.878	0.24066	0.00146649	0.0238288	Cycs	6	50539543	50543518	-	3404	protein_coding	cytochrome c, somatic [Source:MGI Symbol;Acc:MGI:88578]	-	1054	876	1413	1126	1251	960	1145	1336	1182	885	1001	1142	1144	971	1291	1070	755	1095	905	830	16.9893	16.593	23.1802	21.7645	22.6296	19.1905	20.5694	20.6993	21.4739	19.4712	19.5581	17.8345	17.6254	18.1639	19.0867	16.6051	14.3352	18.6368	15.2308	14.9379
ENSMUSG00000006418	1236.83	1172.05	1158.97	1138.03	1329.4	1354.79	1364.84	1182.9	1282.76	1206.4	1297.3	1064.83	1147.24	950.276	1108.4	1014.74	1186.49	1023.1	1030.95	1084.76	1242.7	1090.81	0.188362	0.00146937	0.0238531	Rnf114	2	167334565	167358093	+	3356	protein_coding	ring finger protein 114 [Source:MGI Symbol;Acc:MGI:1933159]	-	1361	1094	1249	1035	1296	1199	1340	1349	1248	966	1174	1211	1318	897	1326	1162	1110	1064	1087	1069	22.2515	21.0187	20.7829	20.2917	23.779	24.311	24.4168	21.1997	22.9972	21.5573	23.2664	19.1826	20.5966	17.0196	19.8846	18.2907	21.377	18.3681	18.5554	19.5145
ENSMUSG00000018425	736.097	723.154	778.522	815.861	834.979	761.578	748.623	659.407	725.662	989.098	761.363	595.283	650.216	664.239	705.499	702.982	690.516	653.86	654.419	530.711	777.298	660.909	0.232955	0.00147565	0.0239326	Dhx40	11	86659672	86698572	-	4233	protein_coding	DEAH (Asp-Glu-Ala-His) box polypeptide 40 [Source:MGI Symbol;Acc:MGI:1914737]	-	810	675	839	742	814	674	735	752	706	792	689	677	747	627	844	805	646	680	690	523	10.4993	10.2817	11.0683	11.5334	11.8409	10.8347	10.6181	9.36934	10.3143	14.0125	10.8257	8.50209	9.25496	9.4319	10.0343	10.046	9.86348	9.30693	9.33823	7.56928
ENSMUSG00000041293	49.0732	54.6383	13.9187	6.59726	18.4639	24.8586	19.3521	28.9367	24.6684	31.2215	34.2558	44.8441	57.4488	30.7224	21.7334	58.5091	100.477	42.3086	74.9263	50.7372	27.1729	51.5963	-0.923048	0.00148255	0.024022	Adgrf1	17	43581220	43635628	+	3853	protein_coding	adhesion G protein-coupled receptor F1 [Source:MGI Symbol;Acc:MGI:1924846]	-	54	51	15	6	18	22	19	33	24	25	31	51	66	29	26	67	94	44	79	50	0.768986	0.853456	0.217399	0.10246	0.287663	0.388534	0.301551	0.451705	0.385207	0.485937	0.535113	0.703649	0.898353	0.479269	0.339601	0.91859	1.57679	0.661606	1.1746	0.79501
ENSMUSG00000016356	44.5293	88.9212	29.6933	17.5927	37.9536	35.0281	37.6858	87.6871	20.557	63.6919	43.096	94.9639	77.4689	50.8509	91.113	86.4537	89.7884	76.9247	67.3388	121.769	46.334	79.9768	-0.787839	0.00148477	0.0240354	Col20a1	2	180628328	180660156	+	5142	protein_coding	collagen, type XX, alpha 1 [Source:MGI Symbol;Acc:MGI:1920618]	-	49	83	32	16	37	31	37	100	20	51	39	108	89	48	109	99	84	80	71	120	0.522863	1.04077	0.347523	0.204733	0.443077	0.410237	0.440023	1.02567	0.240536	0.742808	0.504447	1.11655	0.907737	0.594414	1.06681	1.01707	1.05583	0.901371	0.791025	1.42972
ENSMUSG00000021208	179.026	157.487	548.399	567.364	320.041	170.621	317.783	303.397	572.512	213.555	306.092	173.221	167.994	135.602	172.195	223.557	169.957	185.581	142.265	236.435	335.019	191.29	0.809121	0.00149541	0.0241755	Ifi27l2b	12	103417157	103423482	-	1093	protein_coding	interferon, alpha-inducible protein 27 like 2B [Source:MGI Symbol;Acc:MGI:1916390]	-	197	147	591	516	312	151	312	346	557	171	277	197	193	128	206	256	159	193	150	233	9.8894	8.67175	30.1948	31.062	17.577	9.40073	17.4558	16.6953	31.515	11.717	16.8555	9.58145	9.26061	7.4571	9.48509	12.3727	9.40206	10.2302	7.86203	13.0598
ENSMUSG00000020534	4243.01	4714.97	4105.1	3727.45	4361.59	3588.68	4085.34	3167.26	4117.56	3810.28	4073.13	5130.69	4468.82	4873.21	4818.96	5029.16	5340.27	5344.34	4579.04	3616.55	3992.12	4727.42	-0.243958	0.00149621	0.0241755	Shmt1	11	60678930	60702544	-	3883	protein_coding	serine hydroxymethyltransferase 1 (soluble) [Source:MGI Symbol;Acc:MGI:98299]	-	4669	4401	4424	3390	4252	3176	4011	3612	4006	3051	3686	5835	5134	4600	5765	5759	4996	5558	4828	3564	65.9751	73.0792	63.6228	57.4424	67.4273	55.6568	63.1672	49.0591	63.8007	58.8455	63.1351	79.8838	69.3411	75.4346	74.7182	78.3476	83.1574	82.9272	71.2301	56.2305
ENSMUSG00000009905	519.812	479.96	654.181	688.314	588.793	572.878	579.546	483.156	559.15	472.07	506.102	502.078	450.016	508.509	481.478	448.861	375.187	461.548	437.228	526.652	559.786	469.766	0.253164	0.00150399	0.0242784	Kdsr	1	106648189	106687457	-	8147	protein_coding	3-ketodihydrosphingosine reductase [Source:MGI Symbol;Acc:MGI:1918000]	-	572	448	705	626	574	507	569	551	544	378	458	571	517	480	576	514	351	480	461	519	3.85232	3.5456	4.83233	5.05565	4.33835	4.23463	4.27091	3.56692	4.12937	3.47482	3.73896	3.72583	3.32809	3.75166	3.55811	3.33282	2.78455	3.41342	3.24166	3.90275
ENSMUSG00000046794	4059.44	4359.28	5380.99	6140.95	5696.12	3903.93	4735.17	3936.27	3715.68	4348.54	5332.85	5936.13	6151.38	7567.25	5256.97	6008.1	3927.17	5303.96	6558.42	6274.16	4627.64	5831.64	-0.333651	0.00151556	0.0244425	Ppp1r3b	8	35842893	35855293	+	6216	protein_coding	protein phosphatase 1, regulatory subunit 3B [Source:MGI Symbol;Acc:MGI:2177268]	-	4467	4069	5799	5585	5553	3455	4649	4489	3615	3482	4826	6751	7067	7143	6289	6880	3674	5516	6915	6183	39.4302	42.2072	52.0964	59.117	55.0081	37.8218	45.7356	38.0871	35.9649	41.9524	51.6368	57.7354	59.6247	73.1728	50.9172	58.4687	38.2009	51.4113	63.7301	60.9382
ENSMUSG00000020253	256.271	301.046	253.321	278.185	296.448	265.535	256.671	292.875	343.302	261.012	225.425	245.324	202.812	264.848	246.59	237.529	208.437	226.928	228.573	278.04	280.467	236.451	0.246666	0.001519	0.0244751	Ppm1m	9	106072146	106076945	-	2710	protein_coding	protein phosphatase 1M [Source:MGI Symbol;Acc:MGI:1915155]	-	282	281	273	253	289	235	252	334	334	209	204	279	233	250	295	272	195	236	241	274	5.70957	6.6857	5.62547	6.14259	6.56657	5.9007	5.6864	6.50005	7.62183	5.77585	5.00661	5.47293	4.50909	5.87423	5.47832	5.30207	4.65062	5.04532	5.09462	6.19416
ENSMUSG00000109511	227.191	275.334	267.24	289.18	297.474	268.925	299.449	295.506	293.965	216.053	278.467	218.945	274.188	242.601	203.124	195.612	182.784	187.504	220.037	229.332	273.032	223.259	0.292095	0.00152642	0.0245516	Nup62	7	44465512	44480236	+	2854	protein_coding	nucleoporin 62 [Source:MGI Symbol;Acc:MGI:1351500]	-	250	257	288	263	290	238	294	337	286	173	252	249	315	229	243	224	171	195	232	226	4.80629	5.80616	5.63513	6.0632	6.25683	5.6745	6.29941	6.22752	6.19718	4.53974	5.87259	4.638	5.78841	5.1093	4.28496	4.1461	3.87247	3.95846	4.65691	4.85127
ENSMUSG00000048489	520.721	1346.67	1300.01	1559.15	2211.57	1641.8	1363.82	1678.33	2143.07	684.376	1055.3	567.146	764.243	1106.01	432.996	399.957	1223.9	763.478	923.775	985.316	1444.95	822.212	0.813764	0.00152658	0.0245516	Depp1	6	116627570	116629755	+	1358	protein_coding	DEPP1 autophagy regulator [Source:MGI Symbol;Acc:MGI:1918730]	-	573	1257	1401	1418	2156	1453	1339	1914	2085	548	955	645	878	1044	518	458	1145	794	974	971	23.1515	59.6823	57.6108	68.7032	97.7595	72.8066	60.2958	74.333	94.9486	30.2217	46.7721	25.2491	33.9076	48.9532	19.1966	17.8161	54.4944	33.874	41.0887	43.8047
ENSMUSG00000021501	275.355	272.12	257.961	253.995	267.727	244.066	265.837	317.427	281.631	295.98	216.585	223.341	238.5	269.086	219.842	227.05	267.227	235.582	225.727	224.258	273.21	234.72	0.221471	0.00153444	0.024655	Caml	13	55770818	55780224	+	1755	protein_coding	calcium modulating ligand [Source:MGI Symbol;Acc:MGI:104728]	-	303	254	278	231	261	216	261	362	274	237	196	254	274	254	263	260	250	245	238	221	9.47304	9.33182	8.84572	8.66035	9.15743	8.37494	9.09431	10.8785	9.65507	10.1137	7.42783	7.69382	8.18796	9.21588	7.54176	7.82605	9.2068	8.08788	7.76897	7.71465
ENSMUSG00000039304	237.187	306.403	214.349	150.637	171.304	219.208	144.632	176.251	189.124	151.112	195.59	261.151	272.447	217.176	257.457	313.504	305.708	271.16	375.58	189.757	196.021	265.953	-0.440307	0.00153663	0.0246674	Tnfsf10	3	27371177	27396576	+	5266	protein_coding	tumor necrosis factor (ligand) superfamily, member 10 [Source:MGI Symbol;Acc:MGI:107414]	-	261	286	231	137	167	194	142	201	184	121	177	297	313	205	308	359	286	282	396	187	2.71946	3.50183	2.44961	1.71175	1.95275	2.50683	1.64897	2.01305	2.16082	1.72085	2.2355	2.9982	3.11721	2.47887	2.9435	3.6013	3.51019	3.10252	4.30802	2.17552
ENSMUSG00000029630	8166.14	8882.48	9312.57	10246.6	9351.97	8045.15	7660.4	8758.19	9602.17	7133.5	7829.11	7731.65	8235.2	8677.49	8216.89	6987.03	6694.58	6708.8	6520.48	5759.69	8715.92	7336.09	0.248655	0.00153959	0.0246919	Cyp3a25	5	145914004	145946428	-	2083	protein_coding	cytochrome P450, family 3, subfamily a, polypeptide 25 [Source:MGI Symbol;Acc:MGI:1930638]	-	8986	8291	10036	9319	9117	7120	7521	9988	9342	5712	7085	8793	9461	8191	9830	8001	6263	6977	6875	5676	236.701	256.642	269.052	294.361	269.509	232.592	220.797	252.888	277.353	205.37	226.221	224.405	238.205	250.396	237.497	202.909	194.33	194.055	189.081	166.938
ENSMUSG00000013236	160.851	185.342	128.98	113.253	78.9845	154.801	133.428	149.945	162.4	103.655	72.9317	97.6018	97.4889	132.424	102.816	105.666	110.098	102.887	91.0496	111.622	137.164	102.458	0.422712	0.00155246	0.0248753	Ptprs	17	56719426	56783483	-	14990	protein_coding	protein tyrosine phosphatase, receptor type, S [Source:MGI Symbol;Acc:MGI:97815]	-	177	173	139	103	77	137	131	171	158	83	66	111	112	125	123	121	103	107	96	110	0.647881	0.744139	0.51782	0.452101	0.3163	0.621905	0.534412	0.601636	0.651835	0.414682	0.292837	0.393647	0.391849	0.530993	0.41295	0.426412	0.444101	0.41355	0.366888	0.449565
ENSMUSG00000040706	2784.45	2753.34	2172.25	2593.82	2513.14	2788.69	2742.91	3275.11	2540.84	2585.14	2810.08	3433.65	2976.02	3225.85	3256.66	2909.73	2870.02	3060.64	2884.19	4231.48	2674.97	3165.83	-0.242981	0.00155889	0.0249552	Agmat	4	141473983	141486574	+	1407	protein_coding	agmatine ureohydrolase (agmatinase) [Source:MGI Symbol;Acc:MGI:1923236]	-	3064	2570	2341	2359	2450	2468	2693	3735	2472	2070	2543	3905	3419	3045	3896	3332	2685	3183	3041	4170	119.486	117.774	92.9122	110.315	107.222	119.359	117.044	140.003	108.652	110.183	120.209	147.541	127.44	137.808	139.354	125.1	123.338	131.065	123.819	181.57
ENSMUSG00000030544	0.908762	3.21402	0	3.29863	2.05155	1.12994	1.01853	0	6.1671	3.74658	0	0	0	0	0	0	0	0	0	0	2.15351	0	3.59771	0.00157218	1	Mesp1	7	79441989	79443536	-	1275	protein_coding	mesoderm posterior 1 [Source:MGI Symbol;Acc:MGI:107785]	bHLH	1	3	0	3	2	1	1	0	6	3	0	0	0	0	0	0	0	0	0	0	0.0430342	0.151712	0	0.154814	0.0965895	0.0533697	0.0479619	0	0.29102	0.176218	0	0	0	0	0	0	0	0	0	0
ENSMUSG00000049624	468.921	546.383	502.003	608.048	532.376	510.732	491.952	605.041	507.758	555.743	503.892	476.578	439.57	420.579	502.375	477.678	502.387	414.432	467.578	383.573	532.896	458.864	0.215149	0.00157654	0.0252067	Slc17a5	9	78443770	78495323	-	3627	protein_coding	solute carrier family 17 (anion/sugar transporter), member 5 [Source:MGI Symbol;Acc:MGI:1924105]	-	516	510	541	553	519	452	483	690	494	445	456	542	505	397	601	547	470	431	493	378	7.80595	9.06635	8.32943	10.0318	8.81109	8.48	8.1434	10.0332	8.4229	9.18864	8.36181	7.94396	7.30207	6.96984	8.33914	7.96684	8.37522	6.88455	7.78687	6.38477
ENSMUSG00000036966	328.063	253.907	329.41	316.669	365.175	354.8	345.283	328.827	388.527	334.695	296.147	287.53	302.042	260.611	281.698	301.278	264.021	298.083	221.934	307.467	334.536	282.081	0.245631	0.00157751	0.0252067	Spryd3	15	102024963	102044669	-	2927	protein_coding	SPRY domain containing 3 [Source:MGI Symbol;Acc:MGI:2446175]	-	361	237	355	288	356	314	339	375	378	268	268	327	347	246	337	345	247	310	234	303	6.76719	5.22078	6.77284	6.47396	7.48923	7.29981	7.08244	6.75691	7.9864	6.85726	6.08969	5.93896	6.2174	5.35171	5.79431	6.22648	5.45406	6.13599	4.57991	6.34193
ENSMUSG00000025372	644.312	830.288	712.64	677.319	660.598	474.574	573.435	825.136	675.297	493.3	576.824	1048.12	848.676	896.247	929.52	937.892	835.887	825.979	555.782	1155.79	656.69	861.072	-0.390516	0.00158212	0.0252569	Baiap2	11	119833589	119897608	+	4992	protein_coding	brain-specific angiogenesis inhibitor 1-associated protein 2 [Source:MGI Symbol;Acc:MGI:2137336]	-	709	775	768	616	644	420	563	941	657	395	522	1192	975	846	1112	1074	782	859	586	1139	7.79283	10.0101	8.59116	8.11907	7.94367	5.72505	6.89668	9.94156	8.13904	5.92599	6.95471	12.6937	10.2431	10.7914	11.2105	11.3652	10.1246	9.96929	6.72491	13.9782
ENSMUSG00000020150	3096.15	3218.3	3231.01	2812.63	3408.64	2446.31	3218.57	3092.72	3216.14	2415.3	2946	4061.47	3406.02	3871.02	3507.43	3251.18	3507.09	3782.77	3241.75	5482.66	3015.58	3705.74	-0.297122	0.00158979	0.0253561	Gamt	10	80093985	80096846	-	1444	protein_coding	guanidinoacetate methyltransferase [Source:MGI Symbol;Acc:MGI:1098221]	-	3407	3004	3482	2558	3323	2165	3160	3527	3129	1934	2666	4619	3913	3654	4196	3723	3281	3934	3418	5403	129.458	134.135	134.656	116.556	141.701	102.022	133.822	128.818	134.005	100.306	122.794	170.046	142.117	161.132	146.239	136.198	146.854	157.838	135.603	229.229
ENSMUSG00000020911	17.2665	133.917	28.7654	9.89589	13.335	44.0676	24.4448	19.2912	10.2785	13.7375	25.4156	131.015	11.3157	15.8909	13.3744	10.4792	13.8958	3.84624	10.4328	8.11795	31.5	24.3784	1.30502	0.00160986	0.0256525	Krt19	11	100031636	100039491	-	1855	protein_coding	keratin 19 [Source:MGI Symbol;Acc:MGI:96693]	-	19	125	31	9	13	39	24	22	10	11	23	149	13	15	16	12	13	4	11	8	0.561996	4.34486	0.933218	0.319227	0.431528	1.43062	0.791177	0.625487	0.333379	0.444107	0.824645	4.27	0.367538	0.514905	0.434081	0.34173	0.452945	0.124929	0.339713	0.264209
ENSMUSG00000033499	1537.63	1499.88	1569.11	1532.76	1345.81	1445.19	1518.63	1538.03	1507.86	1509.87	1576.87	1516.79	1688.65	1700.33	1592.39	1890.63	1654.67	1566.38	1745.12	1665.19	1500.48	1659.7	-0.145398	0.00161204	0.0256636	Larp4b	13	9143917	9224487	+	8464	protein_coding	La ribonucleoprotein domain family, member 4B [Source:MGI Symbol;Acc:MGI:106330]	-	1692	1400	1691	1394	1312	1279	1491	1754	1467	1209	1427	1725	1940	1605	1905	2165	1548	1629	1840	1641	10.9685	10.665	11.1566	10.8365	9.54483	10.2825	10.7723	10.9293	10.7186	10.6977	11.2132	10.8342	12.0207	12.0748	11.327	13.5123	11.8206	11.1504	12.4539	11.8778
ENSMUSG00000121030	11.8139	12.8561	0	7.69681	10.2577	9.0395	4.07414	7.89184	5.13925	13.7375	17.6804	3.51718	14.7974	12.7127	20.0616	23.5783	25.6538	20.1927	16.1234	21.3096	8.25067	17.5627	-1.09997	0.00161543	0.0256939	ENSMUSG00000121030	6	90517751	90525926	+	1169	lncRNA	novel transcript, sense intronic to Aldh1l1	-	13	12	0	7	10	8	4	9	5	11	16	4	17	12	24	27	24	21	17	21	0.610172	0.661876	0	0.393989	0.526739	0.465672	0.209243	0.406039	0.264507	0.70472	0.910308	0.181899	0.76267	0.653652	1.03322	1.2201	1.32691	1.04076	0.833102	1.10054
ENSMUSG00000056133	55.4345	74.9938	45.4679	47.2804	34.8763	71.186	60.0935	45.5973	58.5874	47.4567	43.096	58.9128	39.1696	18.0097	31.7642	33.1842	35.274	25.9621	44.5764	30.4423	54.0974	36.0391	0.580832	0.001631	0.0259038	Unc93a2	17	7630214	7652863	-	2945	protein_coding	unc-93 homolog A2 [Source:MGI Symbol;Acc:MGI:3712668]	-	61	70	49	43	34	63	59	52	57	38	39	67	45	17	38	38	33	27	47	30	1.1365	1.53258	0.929129	0.960691	0.710892	1.45566	1.2251	0.931231	1.19694	0.966356	0.88077	1.20941	0.801363	0.367573	0.649371	0.681623	0.724227	0.531159	0.914274	0.624076
ENSMUSG00000003072	3285.18	3038.32	3410.09	3527.34	3761.51	3360.43	3807.28	3801.24	3709.51	2868.63	3067.55	3349.24	3182.32	2813.75	2697.45	2625.92	2594.24	2970.26	2787.45	3589.15	3456.95	2967.73	0.220339	0.00163162	0.0259038	Atp5d	10	79974466	79981652	+	1928	protein_coding	ATP synthase, H+ transporting, mitochondrial F1 complex, delta subunit [Source:MGI Symbol;Acc:MGI:1913293]	-	3615	2836	3675	3208	3667	2974	3738	4335	3609	2297	2776	3809	3656	2656	3227	3007	2427	3089	2939	3537	102.879	94.8438	106.443	109.478	117.115	104.964	118.56	118.583	115.761	89.2263	95.7625	105.024	99.4492	87.7205	84.2338	82.3896	81.3596	92.8232	87.3286	112.39
ENSMUSG00000023122	153.581	154.273	190.223	157.235	94.3711	83.6154	119.168	86.8102	192.208	48.7056	165.754	192.566	214.127	200.225	175.539	152.822	212.713	168.273	245.644	160.33	128.019	188.799	-0.55804	0.00163618	0.0259524	Sult1c2	17	54136665	54153367	-	1846	protein_coding	sulfotransferase family, cytosolic, 1C, member 2 [Source:MGI Symbol;Acc:MGI:1916333]	-	169	144	205	143	92	74	117	99	187	39	150	219	246	189	210	175	199	175	259	158	5.02318	5.02968	6.20137	5.09688	3.06878	2.72775	3.87579	2.82841	6.26458	1.58224	5.40434	6.30663	6.98885	6.51944	5.72508	5.00786	6.96734	5.49227	8.0377	5.24357
ENSMUSG00000102615	3.63505	2.14268	3.71167	5.49772	6.15464	5.64969	5.09267	0	3.08355	0	1.10503	0	0	2.11879	1.6718	0	0	0	0	0	3.49677	0.489561	2.87543	0.00163703	1	Gm37844	8	15074326	15078422	-	4097	TEC	predicted gene, 37844 [Source:MGI Symbol;Acc:MGI:5611072]	-	4	2	4	5	6	5	5	0	3	0	1	0	0	2	2	0	0	0	0	0	0.0535695	0.0314756	0.0545204	0.0802979	0.0901769	0.0830441	0.0746295	0	0.0452832	0	0.0162337	0	0	0.0310845	0.0245674	0	0	0	0	0
ENSMUSG00000005981	2850.79	2807.98	3462.98	3562.52	3479.42	3114.11	3056.62	2638.5	3207.92	3215.82	2868.65	2753.95	2843.72	2814.81	2838.71	2849.48	2790.92	2833.71	2659.41	2359.28	3139.67	2761.26	0.185044	0.00164496	0.0260678	Trap1	16	3857835	3895691	-	2573	protein_coding	TNF receptor-associated protein 1 [Source:MGI Symbol;Acc:MGI:1915265]	-	3137	2621	3732	3240	3392	2756	3001	3009	3121	2575	2596	3132	3267	2657	3396	3263	2611	2947	2804	2325	66.8957	65.6806	80.9967	82.8525	81.1757	72.886	71.3235	61.6768	75.0129	74.9508	67.1039	64.7094	66.5904	65.7555	66.4236	66.9921	65.5863	66.3569	62.4312	55.3585
ENSMUSG00000032370	785.171	703.87	737.694	811.463	738.556	656.494	733.345	626.963	636.239	832.991	668.541	728.936	534.448	618.686	626.924	644.473	468.182	688.476	590.874	498.239	726.278	606.778	0.258402	0.00164906	0.0261089	Lactb	9	66862670	66882766	-	2036	protein_coding	lactamase, beta [Source:MGI Symbol;Acc:MGI:1933395]	-	864	657	795	738	720	581	720	715	619	667	605	829	614	584	750	738	438	716	623	491	23.2841	20.8064	21.8049	23.8495	21.7753	19.4179	21.6252	18.5211	18.8016	24.535	19.7634	21.6452	15.8159	18.2648	18.5386	19.1481	13.9041	20.3742	17.5297	14.7742
ENSMUSG00000100593	1.81752	5.3567	1.85583	2.19909	3.07732	0	3.0556	7.01497	9.25065	1.24886	13.2603	7.03437	5.22262	18.0097	10.0308	9.60597	3.20673	5.76935	11.3812	10.1474	3.48765	9.36685	-1.40005	0.00165639	0.0262009	1700119H24Rik	16	34756224	34759699	-	588	lncRNA	RIKEN cDNA 1700119H24 gene [Source:MGI Symbol;Acc:MGI:1923899]	-	2	5	2	2	3	0	3	8	9	1	12	8	6	17	12	11	3	6	12	10	0.186628	0.54828	0.189941	0.223796	0.314162	0	0.311997	0.71755	0.946558	0.127368	1.35733	0.723266	0.535151	1.84099	1.02707	0.988238	0.329754	0.59118	1.16914	1.0419
ENSMUSG00000004394	817.886	862.428	911.214	963.2	909.86	827.114	867.791	853.195	1052.52	769.299	767.993	800.159	759.891	860.227	775.715	828.733	733.272	757.708	711.325	790.485	883.451	778.551	0.182682	0.00166372	0.0262928	Tmed4	11	6220369	6224870	-	2178	protein_coding	transmembrane p24 trafficking protein 4 [Source:MGI Symbol;Acc:MGI:1915070]	-	900	805	982	876	887	732	852	973	1024	616	695	910	873	812	928	949	686	788	750	779	22.673	23.8313	25.1779	26.4635	25.077	22.8696	23.9215	23.561	29.0753	21.1817	21.2232	22.211	21.0213	23.7399	21.4429	23.0173	20.3569	20.9611	19.7273	21.9119
ENSMUSG00000021243	238.096	282.834	303.429	322.166	364.149	316.382	334.079	407.745	359.747	263.51	215.48	313.909	255.038	221.413	259.965	283.813	252.263	276.929	259.871	258.76	319.214	259.744	0.29683	0.00166704	0.0263213	Fcf1	12	85017671	85030077	+	1117	protein_coding	FCF1 rRNA processing protein [Source:MGI Symbol;Acc:MGI:1920986]	-	262	264	327	293	355	280	328	465	350	211	195	357	293	209	311	325	236	288	274	255	12.8698	15.2391	16.3478	17.259	19.5697	17.0573	17.9567	21.9553	19.3775	14.1471	11.6109	16.9903	13.7568	11.9144	14.012	15.3701	13.6554	14.9377	14.0527	13.9858
ENSMUSG00000000386	40.8943	69.6371	43.6121	21.9909	29.7474	51.9771	32.5931	83.3027	74.0052	53.701	49.7262	86.171	68.7645	59.326	81.0822	87.327	104.753	118.272	58.8029	76.1058	50.1461	79.033	-0.65543	0.00168122	0.026521	Mx1	16	97248235	97264107	-	3371	protein_coding	MX dynamin-like GTPase 1 [Source:MGI Symbol;Acc:MGI:97243]	-	45	65	47	20	29	46	32	95	72	43	45	98	79	56	97	100	98	123	62	75	0.732449	1.24327	0.778582	0.390366	0.529724	0.928547	0.580494	1.48629	1.32086	0.955319	0.887844	1.54544	1.22905	1.05781	1.44813	1.56707	1.87894	2.11394	1.05365	1.36303
ENSMUSG00000032540	356.235	404.966	476.021	459.609	530.324	437.286	440.007	341.103	466.644	393.391	390.074	332.374	302.912	398.332	350.242	418.296	404.048	340.392	307.293	263.833	430.559	350.78	0.295864	0.00169569	0.0267231	Abhd5	9	122180673	122210589	+	5956	protein_coding	abhydrolase domain containing 5 [Source:MGI Symbol;Acc:MGI:1914719]	-	392	378	513	418	517	387	432	389	454	315	353	378	348	376	419	479	378	354	324	260	3.61123	4.09211	4.80981	4.61766	5.34498	4.42141	4.43543	3.44457	4.71393	3.96091	3.94188	3.37382	3.06427	4.01988	3.54041	4.24842	4.10188	3.44345	3.11641	2.67436
ENSMUSG00000089634	1.81752	0	0	3.29863	0	0	0	6.1381	0	0	0	12.3101	6.96349	0	9.19489	1.74654	22.4471	9.61559	18.0202	1.01474	1.12543	8.13127	-2.80715	0.00169712	0.0267231	Nat8b-ps	6	85909663	85910361	-	699	processed_pseudogene	N-acetyltransferase 8B, pseudogene [Source:MGI Symbol;Acc:MGI:3644831]	-	2	0	0	3	0	0	0	7	0	0	0	14	8	0	11	2	21	10	19	1	0.156992	0	0	0.282387	0	0	0	0.528154	0	0	0	1.06472	0.600226	0	0.791972	0.151147	1.94173	0.828836	1.55718	0.0876444
ENSMUSG00000112447	0	5.3567	0	0	0	0	0	0	0	7.49317	7.73518	0	6.96349	21.1879	12.5385	24.4515	13.8958	36.5392	4.74217	1.01474	1.28499	12.9069	-3.37953	0.00171122	0.0269206	Gm47935	10	33748630	33749014	-	385	processed_pseudogene	predicted gene, 47935 [Source:MGI Symbol;Acc:MGI:6097197]	-	0	5	0	0	0	0	0	0	0	6	7	0	8	20	15	28	13	38	5	1	0	0.837373	0	0	0	0	0	0	0	1.16716	1.20926	0	1.08976	3.30788	1.96076	3.84188	2.18237	5.71832	0.744	0.159126
ENSMUSG00000032808	4294.81	4209.29	3241.21	4520.22	3866.14	3471.17	3908.12	4679.86	4091.87	3554.26	3544.92	4189.84	3428.65	4005.57	2973.29	3011.91	2579.28	3318.34	3100.43	2850.42	3983.69	3300.26	0.271599	0.00173728	0.0273057	Cyp2c38	19	39378000	39451519	-	2869	protein_coding	cytochrome P450, family 2, subfamily c, polypeptide 38 [Source:MGI Symbol;Acc:MGI:1306819]	-	4726	3929	3493	4111	3769	3072	3837	5337	3981	2846	3208	4765	3939	3781	3557	3449	2413	3451	3269	2809	90.383	88.3001	67.9882	94.2795	80.892	72.8611	81.7838	98.1084	85.8112	74.2922	74.3681	88.2912	72.0042	83.9182	62.3947	63.5051	54.3592	69.6883	65.2752	59.9822
ENSMUSG00000052656	1720.29	1765.57	1704.58	1798.85	1766.38	1875.7	1828.27	1518.74	1780.24	1451.18	1963.63	1901.04	1918.44	1991.66	2161.64	2012.01	1914.42	1775.04	1862.72	1807.26	1720.98	1930.79	-0.166103	0.0017394	0.0273126	Rnf103	6	71470878	71487865	+	6602	protein_coding	ring finger protein 103 [Source:MGI Symbol;Acc:MGI:109483]	-	1893	1648	1837	1636	1722	1660	1795	1732	1732	1162	1777	2162	2204	1880	2586	2304	1791	1846	1964	1781	15.7325	16.095	15.5381	16.3045	16.0608	17.1095	16.6263	13.836	16.2239	13.1816	17.9017	17.4087	17.5081	18.1327	19.7128	18.4354	17.5334	16.1995	17.0424	16.5268
ENSMUSG00000061959	1675.76	1835.2	2363.4	2807.13	2074.11	2404.51	2364.02	2052.75	2009.45	2339.12	2005.62	1859.71	2015.93	1913.26	1768.76	1714.23	1558.47	1669.27	1621.82	2145.17	2192.55	1827.22	0.262748	0.00174087	0.0273126	Ces1e	8	93927846	93956247	-	2189	protein_coding	carboxylesterase 1E [Source:MGI Symbol;Acc:MGI:95432]	-	1844	1713	2547	2553	2022	2128	2321	2341	1955	1873	1815	2115	2316	1806	2116	1963	1458	1736	1710	2114	46.2209	50.457	64.9753	76.7371	56.8781	66.1501	64.8389	56.4021	55.231	64.0812	55.146	51.3629	55.4875	52.5354	48.6479	47.3719	43.0485	45.9462	44.7522	59.1644
ENSMUSG00000087404	57.252	89.9925	88.1521	61.5744	51.2886	41.8077	47.8711	67.5191	85.3115	31.2215	30.9407	43.0855	33.0766	37.0788	30.9283	52.3962	43.8253	21.1543	28.453	72.0468	62.1991	39.2985	0.666963	0.00174906	0.0274162	Gm11752	11	119110986	119113299	+	510	lncRNA	predicted gene 11752 [Source:MGI Symbol;Acc:MGI:3651700]	-	63	84	95	56	50	37	47	77	83	25	28	49	38	35	37	60	41	22	30	71	6.77788	10.6199	10.402	7.22467	6.03684	4.9367	5.63552	7.96269	10.0645	3.6712	3.6515	5.10753	3.90765	4.36996	3.65112	6.2148	5.19589	2.49918	3.36988	8.52883
ENSMUSG00000047907	207.198	200.341	118.773	124.248	133.35	183.05	150.743	192.912	158.289	211.058	153.599	184.652	211.516	233.066	169.688	284.686	323.88	208.658	279.788	224.258	167.996	227.379	-0.436873	0.00175291	0.0274517	Tshz2	2	169474933	169913736	+	7781	protein_coding	teashirt zinc finger family member 2 [Source:MGI Symbol;Acc:MGI:2153084]	zf-C2H2	228	187	128	113	130	162	148	220	154	169	139	210	243	220	203	326	303	217	295	221	1.60777	1.54959	0.918628	0.955528	1.02877	1.41672	1.16314	1.49117	1.22396	1.62663	1.18813	1.43473	1.63785	1.80039	1.31297	2.21324	2.51683	1.61573	2.17195	1.74004
ENSMUSG00000039934	657.944	617.092	459.319	409.03	516.989	498.302	516.397	458.604	461.504	438.35	535.938	505.595	582.322	631.398	506.555	585.091	880.781	673.091	831.776	642.333	503.353	637.488	-0.339772	0.00175938	0.0275281	Gsap	5	21391253	21520130	+	10425	protein_coding	gamma-secretase activating protein [Source:MGI Symbol;Acc:MGI:2442259]	-	724	576	495	372	504	441	507	523	449	351	485	575	669	596	606	670	824	700	877	633	3.81054	3.56251	2.65152	2.34783	2.9769	2.87851	2.97398	2.64585	2.6635	2.52156	3.0942	2.93209	3.36552	3.64041	2.92544	3.39504	5.10854	3.89016	4.81934	3.71988
ENSMUSG00000021876	16893	18238.5	10566.2	10182.9	17258.6	17085.8	15301.4	25828.2	13586.1	22483.3	15223.9	24112	18376.7	20985.5	24965	22342.6	24952.6	26887.1	28682.5	36788.5	16742.4	24331.7	-0.53933	0.00176429	0.0275658	Rnase4	14	51328534	51343608	+	1637	protein_coding	ribonuclease, RNase A family 4 [Source:MGI Symbol;Acc:MGI:1926217]	-	18589	17024	11387	9261	16825	15121	15023	29455	13218	18003	13777	27422	21112	19809	29866	25585	23344	27962	30242	36254	623.062	670.537	388.442	372.228	632.873	628.545	561.196	948.964	499.343	823.635	559.743	890.504	676.368	770.538	918.169	825.625	921.664	989.613	1058.34	1356.78
ENSMUSG00000026622	44.5293	19.2841	66.81	48.3799	47.1855	33.8981	50.9267	35.0748	44.1975	31.2215	51.9362	39.5683	20.8905	4.23757	24.2411	2.61981	12.8269	11.5387	12.3296	23.3391	42.1508	20.3528	1.05423	0.00176625	0.0275658	Nek2	1	191553556	191565162	+	4516	protein_coding	NIMA (never in mitosis gene a)-related expressed kinase 2 [Source:MGI Symbol;Acc:MGI:109359]	-	49	18	72	44	46	30	50	40	43	25	47	45	24	4	29	3	12	12	13	23	0.595341	0.256997	0.890315	0.641061	0.627211	0.452035	0.677052	0.467138	0.588839	0.414596	0.692193	0.529717	0.278715	0.0564009	0.323175	0.0350924	0.171741	0.153948	0.164912	0.312015
ENSMUSG00000021048	3599.61	4071.09	3597.53	3572.42	3758.43	3751.39	3954.97	2801.6	3601.58	3801.53	3726.15	4298.88	4170.26	3882.68	4269.77	4029.27	4615.55	4439.52	4705.18	3745.42	3651.02	4188.27	-0.198343	0.00176657	0.0275658	Mthfd1	12	76302072	76366577	+	4442	protein_coding	methylenetetrahydrofolate dehydrogenase (NADP+ dependent), methenyltetrahydrofolate cyclohydrolase, formyltetrahydrofolate synthase [Source:MGI Symbol;Acc:MGI:1342005]	-	3961	3800	3877	3249	3664	3320	3883	3195	3504	3044	3372	4889	4791	3665	5108	4614	4318	4617	4961	3691	48.9272	55.1588	48.7397	48.1251	50.791	50.8586	53.4558	37.9343	48.7829	51.3221	50.4885	58.5095	56.5653	52.5382	57.8718	54.8713	62.8275	60.2181	63.9815	50.9057
ENSMUSG00000078688	31.8067	43.9249	15.7746	25.2895	14.3608	3.38981	27.5004	42.0898	17.4734	14.9863	26.5206	22.8617	38.2992	22.2473	35.1078	69.8616	41.6875	75.9631	81.5653	51.7519	23.6596	46.5866	-0.972369	0.00177431	0.0276616	Mup2	4	60135932	60154289	-	1336	protein_coding	major urinary protein 2 [Source:MGI Symbol;Acc:MGI:97234]	-	35	41	17	23	14	3	27	48	17	12	24	26	44	21	42	80	39	79	86	51	1.43743	1.97873	0.710572	1.13272	0.645255	0.152799	1.23584	1.89485	0.786909	0.672688	1.19478	1.03455	1.72722	1.00091	1.58211	3.16322	1.88671	3.42583	3.6877	2.33865
ENSMUSG00000038271	174.482	183.199	176.304	180.325	153.866	184.18	161.947	199.927	203.514	168.596	172.384	223.341	192.366	230.948	203.959	205.218	214.851	211.543	233.315	231.362	178.634	211.929	-0.245521	0.00177721	0.0276709	Iffo1	6	125122204	125138745	+	5691	protein_coding	intermediate filament family orphan 1 [Source:MGI Symbol;Acc:MGI:2444516]	-	192	171	190	164	150	163	159	228	198	135	156	254	221	218	244	235	201	220	246	228	1.85113	1.93739	1.86436	1.89608	1.62298	1.94896	1.7085	2.11293	2.15159	1.77658	1.82314	2.37263	2.0366	2.4392	2.15772	2.18135	2.28272	2.23965	2.47634	2.45441
ENSMUSG00000063015	2721.74	2765.13	2647.35	3127.1	2793.18	2779.65	2706.25	2608.69	2785.47	2587.64	2850.97	2461.15	2579.97	2489.57	2509.37	2542.09	2234.02	2278.89	2257.27	1884.38	2752.22	2408.77	0.192186	0.0017781	0.0276709	Ccni	5	93329792	93354354	-	3303	protein_coding	cyclin I [Source:MGI Symbol;Acc:MGI:1341077]	-	2995	2581	2853	2844	2723	2460	2657	2975	2710	2072	2580	2799	2964	2350	3002	2911	2090	2370	2380	1857	49.7522	50.3836	48.2346	56.6528	50.7632	50.6794	49.1914	47.5027	50.7391	46.9807	51.951	45.0484	47.0622	45.3043	45.74	46.5564	40.8963	41.5705	41.2793	34.4433
ENSMUSG00000042043	598.874	518.528	667.172	594.853	677.01	563.839	607.046	752.355	740.052	488.305	613.289	519.664	571.006	502.152	517.422	507.37	472.458	476.933	530.175	524.623	620.803	523.509	0.247603	0.00178576	0.0277651	Tbca	13	94925418	94979430	+	811	protein_coding	tubulin cofactor A [Source:MGI Symbol;Acc:MGI:107549]	-	659	484	719	541	660	499	596	858	720	391	555	591	656	474	619	581	442	496	559	517	44.5849	38.4799	49.5078	43.8911	50.111	41.8682	44.9398	55.7964	54.9027	36.1073	45.5151	38.7393	42.4214	37.2167	38.4118	37.8444	35.2247	35.4329	39.487	39.0545
ENSMUSG00000067225	2085.61	1663.79	432.409	549.772	642.134	569.488	1253.82	1199.56	368.998	1715.94	939.272	2345.08	1672.98	2215.19	1314.87	2365.69	2691.51	4019.32	2030.6	1626.63	1048.15	2122.11	-1.01766	0.00179169	0.0278324	Cyp2c54	19	40026384	40062271	-	1786	protein_coding	cytochrome P450, family 2, subfamily c, polypeptide 54 [Source:MGI Symbol;Acc:MGI:3642960]	-	2295	1553	466	500	626	504	1231	1368	359	1374	850	2667	1922	2091	1573	2709	2518	4180	2141	1603	70.5058	56.066	14.5703	18.42	21.5826	19.2023	42.1486	40.3965	12.4307	57.6161	31.6534	79.3829	56.4383	74.5509	44.3243	80.126	91.1214	135.594	68.675	54.9862
ENSMUSG00000119989	33.6242	44.9963	13.9187	8.79635	13.335	21.4688	25.4634	14.0299	30.8355	17.4841	32.0458	38.689	53.0966	18.0097	27.5847	46.2833	38.4807	43.2701	44.5764	42.6192	22.3952	38.4656	-0.782192	0.00179602	0.0278746	Gm39213	8	85620011	85626786	+	1828	lncRNA	predicted gene, 39213 [Source:NCBI gene (formerly Entrezgene);Acc:105243239]	-	37	42	15	8	13	19	25	16	30	14	29	44	61	17	33	53	36	45	47	42	1.11058	1.48144	0.458227	0.287948	0.437902	0.707265	0.836315	0.461619	1.01491	0.573575	1.05513	1.27956	1.75007	0.592179	0.908515	1.5316	1.27284	1.42621	1.47294	1.40758
ENSMUSG00000018770	4976.38	4894.95	5554.51	5859.47	5989.49	5349.12	6346.49	4992.9	5765.21	5014.18	5172.63	5108.71	5241.77	4753.5	4858.25	4584.67	4303.43	4678.95	4545.84	5096.04	5474.27	4834.38	0.179303	0.00179805	0.027881	Atp5g3	2	73738791	73741670	-	2181	protein_coding	ATP synthase, H+ transporting, mitochondrial F0 complex, subunit C3 (subunit 9) [Source:MGI Symbol;Acc:MGI:2442035]	-	5476	4569	5986	5329	5839	4734	6231	5694	5609	4015	4681	5810	6022	4487	5812	5250	4026	4866	4793	5022	137.763	135.075	153.266	160.765	164.851	147.699	174.706	137.69	159.042	137.87	142.747	141.614	144.806	131.003	134.111	127.16	119.306	129.259	125.897	141.066
ENSMUSG00000033917	717.922	661.017	1145.98	1182.01	1229.9	758.188	910.57	1039.97	954.872	1215.14	732.632	721.023	885.234	785.01	820.853	760.618	479.94	709.63	700.893	950.815	981.557	754.665	0.378825	0.00180242	0.0279238	Gde1	7	118287768	118305001	-	1692	protein_coding	glycerophosphodiester phosphodiesterase 1 [Source:MGI Symbol;Acc:MGI:1891827]	-	790	617	1235	1075	1199	671	894	1186	929	973	663	820	1017	741	982	871	449	738	739	937	25.6183	23.5123	40.7598	41.8031	43.6344	26.9853	32.3105	36.9678	33.9545	43.0677	26.0613	25.7631	31.5227	27.8868	29.2082	27.1934	17.1511	25.2698	25.0212	33.9266
ENSMUSG00000027984	7527.28	7654.72	9309.79	9833.22	9410.44	7786.4	9315.51	6987.78	9344.18	8168.8	7314.17	7915.42	7450.94	8440.19	7770.52	7004.5	6450.87	7369.39	6529.02	7181.34	8533.81	7342.63	0.216848	0.00181735	0.0281299	Hadh	3	131027068	131065750	-	4977	protein_coding	hydroxyacyl-Coenzyme A dehydrogenase [Source:MGI Symbol;Acc:MGI:96009]	-	8283	7145	10033	8943	9174	6891	9146	7969	9091	6541	6619	9002	8560	7967	9296	8021	6035	7664	6884	7077	91.3153	92.5645	112.572	118.227	113.501	94.2149	112.375	84.4453	112.96	98.4272	88.452	96.1516	90.2004	101.931	93.9989	85.1348	78.371	89.2141	79.2386	87.113
ENSMUSG00000041801	26.3541	19.2841	45.4679	40.6831	27.6959	40.6777	21.3892	29.8136	57.5596	24.9772	28.7307	6.15507	33.0766	21.1879	14.2103	6.11289	22.4471	21.1543	17.0718	15.2212	33.3902	18.5368	0.856901	0.00181973	0.0281415	Phlda3	1	135693857	135696874	+	1559	protein_coding	pleckstrin homology like domain, family A, member 3 [Source:MGI Symbol;Acc:MGI:1351485]	-	29	18	49	37	27	36	21	34	56	20	26	7	38	20	17	7	21	22	18	15	1.02065	0.744451	1.75515	1.56155	1.06642	1.57131	0.82372	1.1502	2.22139	0.960777	1.1092	0.238692	1.27832	0.816891	0.548779	0.237191	0.870601	0.817565	0.661439	0.589449
ENSMUSG00000021185	1281.35	1308.11	1327.85	1665.81	1330.43	1124.29	1279.28	1280.23	1464.69	1096.5	1082.93	1006.79	1054.1	1195	1245.49	1090.71	1217.49	1146.18	1201.67	1109.11	1315.85	1134.95	0.213753	0.00182183	0.0281489	Dglucy	12	100745316	100863240	+	4599	protein_coding	D-glutamate cyclase [Source:MGI Symbol;Acc:MGI:2444813]	-	1410	1221	1431	1515	1297	995	1256	1460	1425	878	980	1145	1211	1128	1490	1249	1139	1192	1267	1093	16.8221	17.1184	17.3757	21.6745	17.3655	14.7219	16.7006	16.7428	19.1617	14.2978	14.1725	13.2351	13.8097	15.618	16.3049	14.3465	16.0069	15.0161	15.7825	14.5599
ENSMUSG00000026979	170.847	172.486	152.178	148.438	178.484	135.592	141.576	152.576	168.567	167.347	133.708	124.86	133.177	129.246	137.087	139.723	160.336	118.272	128.039	117.71	158.809	132.216	0.265134	0.00182476	0.0281691	Psd4	2	24257592	24304966	+	11786	protein_coding	pleckstrin and Sec7 domain containing 4 [Source:MGI Symbol;Acc:MGI:2674093]	-	188	161	164	135	174	120	139	174	164	134	121	142	153	122	164	160	150	123	135	116	0.875216	0.880784	0.777039	0.753646	0.909061	0.692819	0.721198	0.778614	0.860517	0.851485	0.682813	0.640482	0.680812	0.659134	0.70028	0.717133	0.822566	0.604623	0.656192	0.602966
ENSMUSG00000030664	6.36134	12.8561	15.7746	9.89589	9.23195	2.25987	15.278	21.9218	9.25065	12.4886	7.73518	2.63789	6.96349	7.41575	4.1795	0.87327	7.48237	1.92312	0.948434	8.11795	11.5319	4.82769	1.28432	0.00183166	0.0282504	Sox6os	7	115631214	115631785	+	420	lncRNA	SRY (sex determining region Y)-box 6, opposite strand [Source:MGI Symbol;Acc:MGI:1915719]	-	7	12	17	9	9	2	15	25	9	10	7	3	8	7	5	1	7	2	1	8	0.914476	1.84222	2.26029	1.40992	1.31948	0.32403	2.18398	3.13928	1.32518	1.78316	1.10849	0.379714	0.998948	1.06128	0.599122	0.125776	1.0772	0.275884	0.1364	1.16692
ENSMUSG00000018171	1556.71	1307.03	1704.58	1854.93	1828.95	1948.01	1841.51	2171.13	1526.36	2235.46	1881.86	1748.92	1131.57	1367.68	1570.65	1477.57	1174.73	1209.64	1386.61	1477.47	1797.47	1442.67	0.317126	0.00183749	0.0283088	Vmp1	11	86474691	86574662	-	3862	protein_coding	vacuole membrane protein 1 [Source:MGI Symbol;Acc:MGI:1923159]	-	1713	1220	1837	1687	1783	1724	1808	2476	1485	1790	1703	1989	1300	1291	1879	1692	1099	1258	1462	1456	24.3371	20.3684	26.5621	28.7411	28.4282	30.3759	28.6281	33.8125	23.7792	34.712	29.3282	27.3784	17.6536	21.286	24.4855	23.1438	18.3921	18.8718	21.687	23.0967
ENSMUSG00000002812	1104.15	1099.19	1263.82	1279.87	1077.06	1088.13	1095.94	1055.75	1094.66	1147.7	982.368	997.121	991.427	1017.02	932.864	911.694	1088.15	1007.71	1106.82	1063.45	1130.63	1009.86	0.163387	0.00183872	0.0283088	Flii	11	60604949	60618089	-	5039	protein_coding	flightless I actin binding protein [Source:MGI Symbol;Acc:MGI:1342286]	-	1215	1026	1362	1164	1050	963	1076	1204	1065	919	889	1134	1139	960	1116	1044	1018	1048	1167	1048	13.2299	13.1284	15.0938	15.1988	12.8308	13.0043	13.0579	12.6015	13.0704	13.6587	11.7338	11.9634	11.8545	12.1313	11.1459	10.9447	13.0572	12.0493	13.2675	12.7414
ENSMUSG00000097415	127.227	104.991	112.278	72.5699	91.2938	115.254	104.909	156.083	97.6457	82.4248	130.393	122.222	142.752	122.89	116.19	130.117	123.993	188.466	165.976	173.521	106.468	141.652	-0.406354	0.00185543	0.0285406	AU020206	7	75418786	75431869	-	3211	lncRNA	expressed sequence AU020206 [Source:MGI Symbol;Acc:MGI:2142134]	-	140	98	121	66	89	102	103	178	95	66	118	139	164	116	139	149	116	196	175	171	2.39228	1.96787	2.10431	1.3524	1.70671	2.16155	1.96157	2.92361	1.82964	1.53937	2.44413	2.30123	2.67859	2.30037	2.17856	2.45128	2.33487	3.5364	3.12221	3.26255
ENSMUSG00000029385	246.275	252.836	368.383	380.442	387.742	297.174	316.764	307.782	298.076	244.777	293.937	210.152	296.819	275.442	287.549	218.317	234.091	226.928	207.707	215.126	310.025	246.607	0.331008	0.00186646	0.0286847	Ccng2	5	93415116	93424090	+	5458	protein_coding	cyclin G2 [Source:MGI Symbol;Acc:MGI:1095734]	-	271	236	397	346	378	263	311	351	290	196	266	239	341	260	344	250	219	236	219	212	2.72433	2.78797	4.06184	4.17103	4.2645	3.27889	3.48444	3.39167	3.28584	2.68944	3.24139	2.32782	3.2766	3.03333	3.1719	2.41965	2.59332	2.50509	2.29866	2.3796
ENSMUSG00000061322	0	5.3567	0	4.39817	0	0	1.01853	1.75374	0	3.74658	1.10503	5.27577	1.74087	10.5939	9.19489	7.85943	10.6891	20.1927	0.948434	4.05898	1.62737	7.16592	-2.17716	0.00186983	0.0287111	Dnai1	4	41569775	41638158	+	2782	protein_coding	dynein axonemal intermediate chain 1 [Source:MGI Symbol;Acc:MGI:1916172]	-	0	5	0	4	0	0	1	2	0	3	1	6	2	10	11	9	10	21	1	4	0	0.115884	0	0.0946026	0	0	0.0219811	0.0379151	0	0.0807612	0.023907	0.114651	0.0377029	0.228888	0.198989	0.170896	0.232321	0.437329	0.0205924	0.0880855
ENSMUSG00000006641	338.06	399.61	498.291	499.193	307.732	363.84	339.172	399.853	470.755	374.658	248.631	286.65	344.693	333.709	351.914	305.644	369.843	302.891	386.013	279.055	399.116	320.904	0.314309	0.0018716	0.0287128	Slc5a6	5	31193380	31206268	-	3991	protein_coding	solute carrier family 5 (sodium-dependent vitamin transporter), member 6 [Source:MGI Symbol;Acc:MGI:2660847]	-	372	373	537	454	300	322	333	456	458	300	225	326	396	315	421	350	346	315	407	275	5.11428	6.02611	7.51377	7.4847	4.6286	5.49008	5.10233	6.02591	7.09685	5.62961	3.74959	4.34231	5.20374	5.02584	5.30878	4.63268	5.60325	4.57272	5.8422	4.22136
ENSMUSG00000025545	578.882	582.809	758.108	758.685	749.84	575.138	540.842	597.149	739.024	535.762	546.988	486.251	561.432	559.36	503.211	472.439	498.112	492.318	573.802	649.436	641.624	534.335	0.264886	0.00187954	0.028809	Clybl	14	122419116	122639646	+	1444	protein_coding	citrate lyase beta like [Source:MGI Symbol;Acc:MGI:1916884]	-	637	544	817	690	731	509	531	681	719	429	495	553	645	528	602	541	466	512	605	640	24.2045	24.2908	31.5951	31.44	31.1717	23.9859	22.4871	24.8725	30.7924	22.2499	22.7993	20.3584	23.4258	23.2834	20.9809	19.7914	20.8576	20.5423	24.0022	27.1528
ENSMUSG00000087613	28.1716	27.8548	8.35125	12.095	30.7732	25.9886	20.3707	25.4293	22.6127	6.24431	20.9955	29.0168	38.2992	37.0788	30.9283	66.3685	56.6522	49.0395	25.6077	20.2949	20.7891	37.4281	-0.844013	0.00188517	0.0288698	Gm13855	6	34156167	34163327	+	744	lncRNA	predicted gene 13855 [Source:MGI Symbol;Acc:MGI:3652198]	-	31	26	9	11	30	23	20	29	22	5	19	33	44	35	37	76	53	51	27	20	2.28619	2.25325	0.675515	0.972792	2.48289	2.10358	1.64385	2.05572	1.82866	0.50331	1.69849	2.3579	3.10157	2.99554	2.50278	5.39618	4.60414	3.97139	2.079	1.64687
ENSMUSG00000040374	676.119	769.222	698.721	696.011	749.84	644.064	676.307	766.385	832.558	736.828	837.61	849.4	902.643	789.248	746.458	837.466	749.306	855.787	788.149	817.884	724.606	817.395	-0.174013	0.0018892	0.0289059	Pex2	3	5625248	5641299	-	2270	protein_coding	peroxisomal biogenesis factor 2 [Source:MGI Symbol;Acc:MGI:107486]	-	744	718	753	633	731	570	664	874	810	590	758	966	1037	745	893	959	701	890	831	806	17.9834	20.3943	18.524	18.3476	19.829	17.0865	17.8874	20.306	22.0669	19.4655	22.2089	22.6223	23.9583	20.8983	19.7979	22.3172	19.959	22.7149	20.972	21.7526
ENSMUSG00000030207	643.404	739.224	629.127	642.133	692.397	682.482	612.139	1036.46	687.631	955.379	765.783	845.883	1009.71	954.513	1114.25	791.182	728.996	838.479	976.887	1391.21	732.038	941.69	-0.363594	0.00189504	0.0289697	Fam234b	6	135174975	135221953	+	6912	protein_coding	family with sequence similarity 234, member B [Source:MGI Symbol;Acc:MGI:1921775]	-	708	690	678	584	675	604	601	1182	669	765	693	962	1160	901	1333	906	682	872	1030	1371	5.62022	6.43658	5.47761	5.55916	6.01326	5.94618	5.31713	9.01889	5.98556	8.28889	6.66826	7.39872	8.8015	8.30044	9.70556	6.92422	6.37715	7.30901	8.53684	12.1516
ENSMUSG00000086591	4.54381	3.21402	2.78375	1.09954	0	5.64969	4.07414	3.50748	0	3.74658	0	0	0.870437	1.05939	0	0.87327	0	0	0.948434	0	2.8619	0.375153	2.86768	0.00189966	1	Dnah2os	11	69339374	69344502	+	859	lncRNA	dynein, axonemal, heavy chain 2, opposite strand [Source:MGI Symbol;Acc:MGI:1924973]	-	5	3	3	1	0	5	4	4	0	3	0	0	1	1	0	1	0	0	1	0	0.319375	0.225184	0.195026	0.0765962	0	0.396079	0.284756	0.245588	0	0.261557	0	0	0.0610533	0.0741288	0	0.0614969	0	0	0.0666915	0
ENSMUSG00000047459	1018.72	960.992	1041.12	991.788	1147.84	984.175	1141.78	1355.64	1209.78	924.157	881.811	1006.79	864.344	810.436	945.402	891.608	845.507	880.788	773.922	1166.96	1077.6	906.757	0.249594	0.00191133	0.0291851	Dynlrb1	2	155078453	155092197	+	1009	protein_coding	dynein light chain roadblock-type 1 [Source:MGI Symbol;Acc:MGI:1914318]	-	1121	897	1122	902	1119	871	1121	1546	1177	740	798	1145	993	765	1131	1021	791	916	816	1150	60.959	57.3206	62.0965	58.8187	68.2887	58.7397	67.9392	80.8086	72.1386	54.9262	52.6011	60.3253	51.6132	48.2781	56.4113	53.4541	50.6677	52.5957	46.33	69.8245
ENSMUSG00000026478	381.68	347.114	363.743	379.343	331.325	368.36	339.172	237.632	349.469	344.686	319.352	245.324	250.686	273.323	301.76	309.137	336.706	271.16	273.149	290.217	344.252	287.081	0.262101	0.00191251	0.0291851	Lamc1	1	153094668	153208532	-	8272	protein_coding	laminin, gamma 1 [Source:MGI Symbol;Acc:MGI:99914]	-	420	324	392	345	323	326	333	271	340	276	289	279	288	258	361	354	315	282	288	286	2.78588	2.52548	2.64631	2.74416	2.40437	2.68171	2.46173	1.72782	2.54185	2.49883	2.32365	1.79299	1.82593	1.98605	2.1963	2.26068	2.46119	1.97508	1.99455	2.11815
ENSMUSG00000024683	366.231	331.044	465.814	475.003	388.768	421.467	451.211	392.838	443.003	452.088	401.124	333.253	379.51	409.985	307.611	344.068	346.327	328.853	321.519	373.426	418.747	354.568	0.240756	0.00191645	0.0292196	Mrpl16	19	11747755	11752324	+	3169	protein_coding	mitochondrial ribosomal protein L16 [Source:MGI Symbol;Acc:MGI:2137219]	-	403	309	502	432	379	373	443	448	431	362	363	379	436	387	368	394	324	342	339	368	6.97761	6.28704	8.846	8.96937	7.36422	8.00924	8.54846	7.45582	8.4108	8.5551	7.61846	6.35773	7.2155	7.77622	5.84413	6.5678	6.60798	6.25244	6.12832	7.11421
ENSMUSG00000036782	108.143	186.413	158.674	152.837	172.33	142.372	130.372	106.978	156.233	173.592	176.804	186.411	209.775	206.582	217.334	229.67	245.849	167.311	165.976	126.843	148.794	193.255	-0.380838	0.00194083	0.0295653	Klhl13	X	23085510	23231321	-	4253	protein_coding	kelch-like 13 [Source:MGI Symbol;Acc:MGI:1914705]	-	119	174	171	139	168	126	128	122	152	139	160	212	241	195	260	263	230	174	175	125	1.53524	2.63793	2.24526	2.1504	2.43234	2.01595	1.84044	1.51288	2.21019	2.4477	2.50212	2.64988	2.97183	2.91957	3.07661	3.26668	3.49525	2.37028	2.35725	1.80059
ENSMUSG00000112762	0.908762	3.21402	0	0	0	1.12994	2.03707	2.63061	2.0557	0	7.73518	14.948	0.870437	9.53454	5.0154	1.74654	3.20673	4.80779	2.8453	2.02949	1.19761	5.27394	-2.11498	0.00194447	0.0295947	4930459C07Rik	10	96061882	96084728	+	1805	lncRNA	RIKEN cDNA 4930459C07 gene [Source:MGI Symbol;Acc:MGI:1922131]	-	1	3	0	0	0	1	2	3	2	0	7	17	1	9	6	2	3	5	3	2	0.0303981	0.107165	0	0	0	0.0376988	0.0677578	0.0876564	0.0685228	0	0.257931	0.500676	0.0290553	0.317501	0.167289	0.0585328	0.107421	0.160487	0.0952155	0.0678819
ENSMUSG00000020072	2832.61	2749.06	2515.58	2884.1	2202.33	2555.92	2383.37	3003.28	2723.8	2111.82	2511.72	3403.75	3116.16	3428.2	3188.96	2955.14	2752.44	2952.95	2689.76	4093.48	2596.19	3109.26	-0.260019	0.00194964	0.0296307	Pbld2	10	62860094	62894592	+	2480	protein_coding	phenazine biosynthesis-like protein domain containing 2 [Source:MGI Symbol;Acc:MGI:1914557]	-	3117	2566	2711	2623	2147	2262	2340	3425	2650	1691	2273	3871	3580	3236	3815	3384	2575	3071	2836	4034	68.9618	66.7137	61.044	69.59	53.3078	62.0649	57.6993	72.8364	66.081	51.0659	60.958	82.9768	75.7066	83.0877	77.4171	72.0817	67.1076	71.7421	65.5116	99.6519
ENSMUSG00000071719	10.9051	28.9262	55.675	109.954	47.1855	38.4179	57.0379	55.2429	64.7545	19.9818	17.6804	25.4996	39.1696	29.663	20.8975	31.4377	30.9984	15.3849	31.2983	24.3539	48.8081	26.6383	0.872456	0.00195027	0.0296307	Nalf2	X	98864627	98892396	+	3909	protein_coding	NALCN channel auxiliary factor 2 [Source:MGI Symbol;Acc:MGI:3648377]	-	12	27	60	100	46	34	56	63	63	16	16	29	45	28	25	36	29	16	33	24	0.168438	0.445357	0.857138	1.6832	0.724606	0.591859	0.876049	0.849991	0.996683	0.306544	0.272231	0.394382	0.603739	0.456113	0.321861	0.4865	0.479489	0.237137	0.483629	0.376138
ENSMUSG00000005951	1180.48	1244.9	1334.34	1368.93	1130.4	1187.56	1150.94	1256.56	1317.7	1220.14	1177.96	1402.48	1359.62	1453.49	1572.33	1280.21	1445.17	1345.22	1425.5	1537.34	1239.2	1399.93	-0.176115	0.00195973	0.0297484	Shpk	11	73090286	73115337	+	2985	protein_coding	sedoheptulokinase [Source:MGI Symbol;Acc:MGI:1921887]	-	1299	1162	1438	1245	1102	1051	1130	1433	1282	977	1066	1595	1562	1372	1881	1466	1352	1399	1503	1515	23.8775	25.0999	26.9017	27.4426	22.7325	23.9587	23.1494	25.3187	26.5599	24.5126	23.7518	28.4054	27.4435	29.2678	31.7131	25.9439	29.2737	27.1531	28.8455	31.0935
ENSMUSG00000063406	1414.03	1213.83	1750.05	1975.88	1864.85	1587.56	1454.47	1496.82	1498.6	1491.14	1471.89	1289.05	1307.4	1331.66	1552.26	1426.05	1032.57	1261.57	1182.7	1284.67	1574.72	1313.98	0.260911	0.00196311	0.0297636	Tmed5	5	108254232	108280486	-	7688	protein_coding	transmembrane p24 trafficking protein 5 [Source:MGI Symbol;Acc:MGI:1921586]	-	1556	1133	1886	1797	1818	1405	1428	1707	1458	1194	1332	1466	1502	1257	1857	1633	966	1312	1247	1266	11.105	9.50225	13.6992	15.3792	14.561	12.4356	11.3585	11.7101	11.7281	11.6313	11.5232	10.1369	10.2461	10.4112	12.1561	11.2207	8.121	9.88704	9.29216	10.0884
ENSMUSG00000029048	1448.57	1567.37	1700.87	1782.36	1657.65	1468.92	1636.78	1646.76	1824.43	1501.13	1565.82	1430.61	1351.79	1386.75	1474.53	1371.03	1280.55	1360.61	1127.69	1705.78	1623.48	1405.52	0.208278	0.00196417	0.0297636	Rer1	4	155158567	155170839	-	1814	protein_coding	retention in endoplasmic reticulum sorting receptor 1 [Source:MGI Symbol;Acc:MGI:1915080]	-	1594	1463	1833	1621	1616	1300	1607	1878	1775	1202	1417	1627	1553	1309	1764	1570	1198	1415	1189	1681	48.2142	52.0016	56.4275	58.7958	54.8547	48.7653	54.1732	54.6006	60.5122	49.6256	51.9536	47.6799	44.899	45.9497	48.9391	45.7202	42.684	45.1923	37.5499	56.7717
ENSMUSG00000031839	1013.27	952.421	1124.63	1205.1	1198.1	1037.28	1262.98	1304.78	1211.83	947.886	956.952	1065.71	958.351	1021.25	935.371	858.424	857.265	999.06	885.837	1115.2	1125.83	965.343	0.222561	0.00197044	0.0298325	Hsbp1	8	120071227	120075661	+	1861	protein_coding	heat shock factor binding protein 1 [Source:MGI Symbol;Acc:MGI:1915446]	-	1115	889	1212	1096	1168	918	1240	1488	1179	759	866	1212	1101	964	1119	983	802	1039	934	1099	32.874	30.801	36.3682	38.7494	38.6462	33.5661	40.7457	42.1693	39.1787	30.5446	30.9496	34.6211	31.0272	32.9846	30.2606	27.9032	27.8531	32.3456	28.7517	36.1787
ENSMUSG00000037111	149.037	184.27	257.033	148.438	197.974	120.903	101.853	131.531	173.707	222.297	140.338	118.705	108.805	123.949	107.831	140.596	111.167	125.964	147.956	127.858	168.704	125.317	0.428925	0.00197885	0.0299336	Setd7	3	51422740	51468300	-	10813	protein_coding	SET domain containing (lysine methyltransferase) 7 [Source:MGI Symbol;Acc:MGI:1920501]	-	164	172	277	135	193	107	100	150	169	178	127	135	125	117	129	161	104	131	156	126	0.832188	1.02563	1.43054	0.821463	1.09906	0.673352	0.565536	0.731618	0.966546	1.23286	0.781161	0.663701	0.60627	0.689001	0.600396	0.786549	0.621632	0.701893	0.826499	0.713881
ENSMUSG00000038917	13.6314	8.57072	1.85583	4.39817	16.4124	19.2089	7.12974	17.5374	9.25065	7.49317	3.31508	3.51718	2.61131	0	10.0308	9.60597	2.13782	1.92312	0	1.01474	10.5488	3.4156	1.59745	0.00198213	0.029957	3930402G23Rik	8	10974427	10978696	-	4270	lncRNA	RIKEN cDNA 3930402G23 gene [Source:MGI Symbol;Acc:MGI:1921277]	-	15	8	2	4	16	17	7	20	9	6	3	4	3	0	12	11	2	2	0	1	0.192747	0.120801	0.0261558	0.0616357	0.230729	0.270911	0.100248	0.247025	0.130346	0.105235	0.0467279	0.0497986	0.0368465	0	0.141432	0.136085	0.0302725	0.0271361	0	0.0143474
ENSMUSG00000042429	520.721	572.095	684.802	707.007	532.376	553.669	669.177	520.861	710.244	625.68	749.208	461.63	609.306	465.074	459.745	405.197	414.737	282.698	448.609	340.954	609.663	463.716	0.39495	0.0019859	0.0299737	Adora1	1	134126961	134163169	-	5785	protein_coding	adenosine A1 receptor [Source:MGI Symbol;Acc:MGI:99401]	-	573	534	738	643	519	490	657	594	691	501	678	525	700	439	550	464	388	294	473	336	5.43469	5.95179	7.12391	7.31321	5.52426	5.76365	6.94494	5.4153	7.38681	6.48594	7.79488	4.82438	6.34596	4.83216	4.78469	4.23702	4.33485	2.94435	4.68405	3.55826
ENSMUSG00000041477	51.7994	69.6371	60.3146	56.0767	52.3144	89.265	65.1862	66.6422	80.1723	41.2124	90.6121	91.4468	74.8575	73.0981	69.3796	75.1012	95.1329	73.0785	103.379	101.474	63.262	84.756	-0.418955	0.00198714	0.0299737	Dcp1b	6	119152214	119198577	+	6339	protein_coding	decapping mRNA 1B [Source:MGI Symbol;Acc:MGI:2442404]	-	57	65	65	51	51	79	64	76	78	33	82	104	86	69	83	86	89	76	109	100	0.493376	0.661154	0.572609	0.529358	0.495404	0.84803	0.617398	0.632313	0.76095	0.389881	0.860352	0.872163	0.711508	0.69312	0.658949	0.716678	0.907434	0.694606	0.985075	0.966453
ENSMUSG00000012114	599.783	648.16	566.029	565.165	567.252	611.296	598.898	611.179	643.434	634.422	498.367	520.543	562.302	561.478	503.211	543.174	614.623	557.704	512.154	520.564	604.562	539.412	0.164479	0.00198843	0.0299737	Med15	16	17469072	17550755	-	11642	protein_coding	mediator complex subunit 15 [Source:MGI Symbol;Acc:MGI:2137379]	-	660	605	610	514	553	541	588	697	626	508	451	592	646	530	602	622	575	580	540	513	3.11057	3.35072	2.92595	2.90493	2.92488	3.16209	3.08856	3.15751	3.32529	3.26795	2.57651	2.70321	2.9101	2.89887	2.60234	2.82234	3.19217	2.88633	2.65723	2.69955
ENSMUSG00000014243	142.676	126.418	163.313	139.642	152.84	174.01	143.613	189.404	209.681	134.877	110.503	123.101	137.529	137.721	120.369	100.426	123.993	104.81	139.42	154.241	157.648	125.211	0.335023	0.00199139	0.0299922	Zswim7	11	62158050	62172201	-	732	protein_coding	zinc finger SWIM-type containing 7 [Source:MGI Symbol;Acc:MGI:1916997]	-	157	118	176	127	149	154	141	216	204	108	100	140	158	130	144	115	116	109	147	152	11.7683	10.394	13.4266	11.4154	12.5339	14.3158	11.7792	15.5626	17.2346	11.0497	9.08598	10.1672	11.32	11.3087	9.90024	8.29914	10.2422	8.62703	11.5046	12.7214
ENSMUSG00000024870	2174.67	2448.01	2555.48	2655.4	2529.56	2153.66	2606.43	2459.62	2598.4	2135.55	2134.91	2127.02	2066.42	2108.19	2239.37	1981.45	1929.38	2023.12	1922.48	2668.78	2431.68	2120.11	0.198016	0.00200518	0.0301735	Rab1b	19	5149233	5157100	-	2272	protein_coding	RAB1B, member RAS oncogene family [Source:MGI Symbol;Acc:MGI:1923558]	-	2393	2285	2754	2415	2466	1906	2559	2805	2528	1710	1932	2419	2374	1990	2679	2269	1805	2104	2027	2630	57.7907	64.8467	67.6894	69.9373	66.8336	57.0847	68.876	65.1124	68.8099	56.3672	56.5564	56.5995	54.7993	55.7731	59.3415	52.7561	51.347	53.6517	51.1104	70.9167
ENSMUSG00000028944	725.192	658.874	646.758	785.074	694.448	607.906	679.362	533.138	644.462	603.2	752.523	732.453	874.789	875.059	830.048	684.643	738.616	696.169	810.911	681.908	657.841	767.712	-0.223081	0.0020117	0.0302425	Prkag2	5	25067742	25305640	-	6480	protein_coding	protein kinase, AMP-activated, gamma 2 non-catalytic subunit [Source:MGI Symbol;Acc:MGI:1336153]	-	798	615	697	714	677	538	667	608	627	483	681	833	1005	826	993	784	691	724	855	672	6.75696	6.11942	6.00652	7.24976	6.43315	5.64953	6.29444	4.94844	5.98377	5.58227	6.98965	6.83369	8.1338	8.1168	7.71203	6.39127	6.89206	6.47305	7.55883	6.35325
ENSMUSG00000005803	2875.32	2859.41	2661.26	2987.46	2827.03	2560.44	2911.99	2613.08	2728.94	2871.13	3248.78	3276.26	3261.53	2722.64	3282.58	2878.3	3558.4	2889.48	3581.29	2810.84	2789.61	3151.01	-0.175886	0.00201532	0.0302425	Sqor	2	122607157	122651489	+	4084	protein_coding	sulfide quinone oxidoreductase [Source:MGI Symbol;Acc:MGI:1929899]	-	3164	2669	2868	2717	2756	2266	2859	2980	2655	2299	2940	3726	3747	2570	3927	3296	3329	3005	3776	2770	42.5084	42.1379	39.2156	43.7728	41.5531	37.7554	42.809	38.4831	40.2032	42.1592	47.879	48.5001	48.1172	40.0707	48.3915	42.6332	52.6834	42.6289	52.9676	41.5523
ENSMUSG00000038370	163.577	205.697	168.881	200.117	275.933	213.558	93.7051	333.211	214.821	285.989	154.704	441.406	403.012	566.775	458.073	193.866	195.61	442.317	279.788	645.377	215.549	378.093	-0.810987	0.002016	0.0302425	Pcp4l1	1	171000831	171023837	-	1577	protein_coding	Purkinje cell protein 4-like 1 [Source:MGI Symbol;Acc:MGI:1913675]	-	180	192	182	182	269	189	92	380	209	229	140	502	463	535	548	222	183	460	295	636	6.26274	7.85018	6.44473	7.59347	10.5034	8.15521	3.56749	12.7084	8.1959	10.8753	5.90445	16.9222	15.3976	21.6024	17.4881	7.43648	7.50007	16.8994	10.7165	24.7074
ENSMUSG00000041773	249.001	292.476	424.986	434.32	421.593	378.529	211.855	284.106	312.466	295.98	325.983	222.462	248.945	311.462	295.908	192.993	260.814	145.195	183.996	231.362	330.531	241.912	0.450933	0.00201675	0.0302425	Enc1	13	97377613	97389542	+	4737	protein_coding	ectodermal-neural cortex 1 [Source:MGI Symbol;Acc:MGI:109610]	-	274	273	458	395	411	335	208	324	304	237	295	253	286	294	354	221	244	151	194	228	3.17374	3.71594	5.39918	5.48648	5.34255	4.81223	2.68514	3.60729	3.96874	3.747	4.14192	2.83924	3.16639	3.95206	3.76092	2.46454	3.32914	1.8468	2.34618	2.94872
ENSMUSG00000001630	353.509	275.334	424.058	413.428	447.237	500.562	370.746	276.214	361.803	400.884	387.864	220.703	292.467	210.819	305.103	336.209	306.777	323.084	319.622	279.055	382.378	298.17	0.358294	0.00204621	0.0306577	Stk38l	6	146626493	146680310	+	4880	protein_coding	serine/threonine kinase 38 like [Source:MGI Symbol;Acc:MGI:1922250]	-	389	257	457	376	436	443	364	315	352	321	351	251	336	199	365	385	287	336	337	275	4.37375	3.39565	5.22952	5.06954	5.50144	6.17716	4.56129	3.40432	4.46072	4.92633	4.78377	2.73426	3.61095	2.59665	3.76415	4.16761	3.80109	3.98901	3.95616	3.45235
ENSMUSG00000025702	2220.11	2075.18	2505.37	2811.53	2276.19	2306.2	2617.63	1830.03	2165.68	2035.64	2183.53	1879.06	1902.77	1984.24	1911.7	2010.27	1950.76	1912.54	2142.51	1897.57	2284.36	1977.5	0.208182	0.00205862	0.030817	Marchf8	6	116314985	116386501	+	9634	protein_coding	membrane associated ring-CH-type finger 8 [Source:MGI Symbol;Acc:MGI:1919029]	-	2443	1937	2700	2557	2219	2041	2570	2087	2107	1630	1976	2137	2186	1873	2287	2302	1825	1989	2259	1870	13.9136	12.9638	15.6503	17.4632	14.1828	14.4159	16.313	11.425	13.5251	12.6713	13.6415	11.7919	11.9	12.3797	11.9469	12.6225	12.2434	11.9612	13.433	11.8915
ENSMUSG00000092274	5510.73	7600.08	6296.84	7030.48	9198.1	7056.46	6342.41	8732.76	8664.77	6598.98	4479.77	4465.06	4462.73	5629.62	3672.94	3727.11	8152.57	6645.33	5524.63	7908.91	7303.16	5466.87	0.417904	0.0020623	0.0308454	Neat1	19	5874736	5895898	-	21163	lncRNA	nuclear paraspeckle assembly transcript 1 (non-protein coding) [Source:MGI Symbol;Acc:MGI:1914211]	-	6064	7094	6786	6394	8967	6245	6227	9959	8430	5284	4054	5078	5127	5314	4394	4268	7627	6911	5825	7794	15.7219	21.6134	17.9061	19.8791	26.0904	20.0798	17.9932	24.8186	24.6339	18.6993	12.7406	12.7556	12.7054	15.9891	10.4491	10.6535	23.2928	18.9195	15.7682	22.5624
ENSMUSG00000075010	1177.76	1248.11	917.709	920.318	878.061	1344.63	1074.55	1539.79	1527.38	1138.96	1211.11	1506.23	1397.05	1359.2	1200.35	1476.7	1611.92	1545.23	1620.87	1762.61	1176.73	1469.13	-0.319997	0.00209079	0.0312445	AW112010	19	11021557	11033245	-	1593	lncRNA	expressed sequence AW112010 [Source:MGI Symbol;Acc:MGI:2147706]	-	1296	1165	989	837	856	1190	1055	1756	1486	912	1096	1713	1605	1283	1436	1691	1508	1607	1709	1737	44.6388	47.1542	34.6694	34.5708	33.0878	50.8319	40.4989	58.1364	57.688	42.8763	45.7591	57.1646	52.8399	51.2851	45.3663	56.0756	61.1831	58.4448	61.4596	66.8014
ENSMUSG00000021890	740.641	698.513	869.458	848.848	793.948	778.527	773.067	791.814	781.166	775.543	710.532	646.282	692.868	727.803	740.607	737.913	715.1	684.63	666.749	740.763	785.153	706.325	0.153117	0.00209375	0.0312618	Eaf1	14	31216356	31231815	+	5490	protein_coding	ELL associated factor 1 [Source:MGI Symbol;Acc:MGI:1921677]	-	815	652	937	772	774	689	759	903	760	621	643	735	796	687	886	845	669	712	703	730	8.14534	7.65747	9.53087	9.25221	8.68118	8.53988	8.45426	8.67471	8.56098	8.47145	7.78972	7.11705	7.60402	7.96828	8.12186	8.13075	7.87589	7.51369	7.33579	8.14614
ENSMUSG00000022887	2764.45	2698.7	2565.69	2384.91	2895.76	2174	2219.39	2496.45	2437.03	2882.37	2737.15	2678.33	2466.82	3007.62	2831.19	2978.72	3456.85	3477.96	3268.3	2853.46	2551.88	2975.64	-0.221535	0.00210002	0.0313284	Masp1	16	23268167	23339565	-	9833	protein_coding	mannan-binding lectin serine peptidase 1 [Source:MGI Symbol;Acc:MGI:88492]	-	3042	2519	2765	2169	2823	1924	2179	2847	2371	2308	2477	3046	2834	2839	3387	3411	3234	3617	3446	2812	16.9745	16.5178	15.7027	14.5136	17.6781	13.3145	13.5512	15.2701	14.9117	17.5788	16.7542	16.4676	15.1153	18.3848	17.335	18.3249	21.2569	21.3112	20.0767	17.5199
ENSMUSG00000019082	3356.06	3512.92	3121.51	3265.64	2574.69	4205.63	3479.31	4075.7	2943.76	3263.27	4516.24	4558.27	4210.3	3871.02	4833.17	4106.99	3533.81	3944.31	2956.27	4392.83	3379.85	4092.32	-0.276007	0.0021054	0.0313815	Slc25a22	7	141009657	141017805	-	5992	protein_coding	solute carrier family 25 (mitochondrial carrier, glutamate), member 22 [Source:MGI Symbol;Acc:MGI:1915517]	-	3693	3279	3364	2970	2510	3722	3416	4648	2864	2613	4087	5184	4837	3654	5782	4703	3306	4102	3117	4329	33.8167	35.2841	31.3509	32.6126	25.7936	42.2678	34.862	40.9104	29.5586	32.6593	45.3645	45.9916	42.3357	38.8308	48.5625	41.4619	35.6596	39.6615	29.8009	44.2606
ENSMUSG00000102882	1.81752	1.07134	1.85583	12.095	9.23195	2.25987	6.1112	1.75374	2.0557	6.24431	1.10503	3.51718	0.870437	2.11879	0	0	1.06891	0	0	0	4.44965	0.868034	2.35694	0.00212805	1	Gm2065	9	82996161	82998917	+	2757	TEC	predicted gene 2065 [Source:MGI Symbol;Acc:MGI:3780232]	-	2	1	2	11	9	2	6	2	2	5	1	4	1	2	0	0	1	0	0	0	0.0398031	0.0233869	0.0405097	0.262516	0.201009	0.0493626	0.133082	0.0382589	0.0448617	0.135823	0.0241238	0.0771274	0.0190224	0.0461927	0	0	0.0234428	0	0	0
ENSMUSG00000025024	288.078	250.693	282.087	246.298	258.495	274.575	217.966	242.016	301.16	283.492	302.777	340.287	384.733	333.709	273.339	335.336	299.295	276.929	269.355	323.703	264.486	313.946	-0.248167	0.00213219	0.0317536	Smndc1	19	53367821	53379009	-	2477	protein_coding	survival motor neuron domain containing 1 [Source:MGI Symbol;Acc:MGI:1923729]	-	317	234	304	224	252	243	214	276	293	227	274	387	442	315	327	384	280	288	284	319	7.02194	6.09116	6.85351	5.95007	6.26447	6.67552	5.28316	5.87655	7.31516	6.86339	7.35712	8.30558	9.35834	8.09775	6.64379	8.18939	7.30597	6.73616	6.56835	7.8898
ENSMUSG00000101729	1.81752	8.57072	0.927917	0	4.10309	2.25987	1.01853	6.1381	0	0	0	0	0.870437	0	0	0	0	0	0	0	2.48358	0.0870437	3.53697	0.00214467	1	Gm17796	1	131144614	131145826	+	1213	processed_pseudogene	predicted gene, 17796 [Source:MGI Symbol;Acc:MGI:5009982]	-	2	8	1	0	4	2	1	7	0	0	0	0	1	0	0	0	0	0	0	0	0.0904676	0.425245	0.0460367	0	0.203053	0.112195	0.0504133	0.304352	0	0	0	0	0.0432356	0	0	0	0	0	0	0
ENSMUSG00000057425	35.4417	23.5695	38.9725	60.4749	38.9794	15.8191	42.7784	9.64558	53.4482	28.7238	61.8814	41.3269	35.6879	64.623	52.6617	84.7072	59.8589	100.964	86.3075	25.3686	34.7853	61.3387	-0.81904	0.00214788	0.0319596	Ugt2b37	5	87388352	87402663	-	1894	protein_coding	UDP glucuronosyltransferase 2 family, polypeptide B37 [Source:MGI Symbol;Acc:MGI:2148239]	-	39	22	42	55	38	14	42	11	52	23	56	47	41	61	63	97	56	105	91	25	1.12982	0.748949	1.23833	1.91066	1.23542	0.502983	1.35605	0.306304	1.69787	0.909466	1.96649	1.31918	1.13529	2.05083	1.674	2.70544	1.91097	3.21185	2.75249	0.808651
ENSMUSG00000004038	289.895	322.473	1233.2	1046.77	493.397	445.195	578.527	245.524	586.902	191.076	572.403	277.857	338.6	197.047	284.206	160.682	243.711	213.466	236.16	242.524	543.296	276.666	0.973964	0.00215609	0.0320542	Gstm3	3	107871012	107876599	-	1311	protein_coding	glutathione S-transferase, mu 3 [Source:MGI Symbol;Acc:MGI:106026]	-	319	301	1329	952	481	394	568	280	571	153	518	316	389	186	340	184	228	222	249	239	13.3509	14.8038	56.6093	47.7787	22.5919	20.4502	26.4943	11.2641	26.9349	8.74032	26.2791	12.8136	15.5614	9.03421	13.0518	7.41415	11.2403	9.81061	10.8808	11.1685
ENSMUSG00000043445	388.95	328.901	493.652	477.202	406.206	311.863	427.784	363.901	432.725	354.677	363.554	352.598	352.527	287.096	330.18	307.391	241.574	227.889	218.14	426.192	398.586	310.714	0.35964	0.00216045	0.0320915	Pgp	17	24689366	24692084	+	2719	protein_coding	phosphoglycolate phosphatase [Source:MGI Symbol;Acc:MGI:1914328]	-	428	307	532	434	396	276	420	415	421	284	329	401	405	271	395	352	226	237	230	420	8.63691	7.28013	10.9262	10.5022	8.96801	6.90724	9.44596	8.04968	9.57536	7.82254	8.04766	7.84008	7.81175	6.34659	7.31109	6.8388	5.37211	5.04992	4.84599	9.46327
ENSMUSG00000027531	1193.2	1174.19	1023.49	1075.35	1037.06	1215.81	1130.57	1317.94	1124.47	1101.5	1224.37	1360.27	1261.26	1318.94	1210.38	1274.1	1204.66	1315.41	1266.16	1769.71	1139.36	1320.53	-0.212518	0.00219128	0.0325216	Impa1	3	10377016	10396499	-	5437	protein_coding	inositol (myo)-1(or 4)-monophosphatase 1 [Source:MGI Symbol;Acc:MGI:1933158]	-	1313	1096	1103	978	1011	1076	1110	1503	1094	882	1108	1547	1449	1245	1448	1459	1127	1368	1335	1744	13.2504	12.9975	11.3287	11.8353	11.4499	13.4666	12.4845	14.5794	12.4434	12.1492	13.5539	15.1257	13.9769	14.5811	13.403	14.1756	13.3971	14.5771	14.0665	19.6512
ENSMUSG00000019889	886.043	851.715	863.89	724.599	822.67	917.509	806.679	782.169	690.715	955.379	1057.51	918.864	1033.21	966.167	972.987	1106.43	1066.77	967.328	1197.87	660.598	830.137	994.774	-0.261432	0.00219792	0.0325922	Ptprk	10	27950816	28473393	+	13328	protein_coding	protein tyrosine phosphatase, receptor type, K [Source:MGI Symbol;Acc:MGI:103310]	-	975	795	931	659	802	812	792	892	672	765	957	1045	1187	912	1164	1267	998	1006	1263	651	4.01387	3.84602	3.90077	3.25327	3.70527	4.14568	3.63385	3.52971	3.11807	4.29868	4.77562	4.16808	4.67077	4.35722	4.39524	5.02178	4.83962	4.37299	5.42878	2.99238
ENSMUSG00000016319	5795.18	6086.28	7690.57	7300.97	7256.32	5654.21	6916.87	5319.98	7430.32	5597.4	6540.65	5658.27	5825.83	5785.35	5312.14	5263.2	4798.33	5591.46	5592.91	4874.83	6504.81	5524.3	0.235764	0.00219997	0.0325946	Slc25a5	X	36059304	36062460	+	1646	protein_coding	solute carrier family 25 (mitochondrial carrier, adenine nucleotide translocator), member 5 [Source:MGI Symbol;Acc:MGI:1353496]	-	6377	5681	8288	6640	7074	5004	6791	6067	7229	4482	5919	6435	6693	5461	6355	6027	4489	5815	5897	4804	212.574	222.538	281.181	265.423	264.634	206.868	252.296	194.394	271.6	203.93	239.167	207.828	213.252	211.262	194.303	193.427	176.265	204.675	205.241	178.803
ENSMUSG00000102428	9.99638	13.9274	2.78375	1.09954	3.07732	4.51975	1.01853	7.01497	6.1671	3.74658	7.73518	4.39648	5.22262	12.7127	19.2257	13.9723	13.8958	20.1927	18.0202	12.1769	5.33513	12.7551	-1.24849	0.00220985	0.032713	Pcdhga12	18	37898633	37974926	+	6664	protein_coding	protocadherin gamma subfamily A, 12 [Source:MGI Symbol;Acc:MGI:1935229]	-	11	13	3	1	3	4	1	8	6	3	7	5	6	12	23	16	13	21	19	12	0.0905694	0.125782	0.0251392	0.00987337	0.0277202	0.0408441	0.00917638	0.0633132	0.0556799	0.0337151	0.0698628	0.039886	0.0472192	0.114664	0.173695	0.126833	0.126082	0.18257	0.163336	0.110318
ENSMUSG00000032812	1182.3	1222.4	977.096	907.123	1072.96	1259.88	1095.94	1142.56	1030.93	1148.95	1130.44	1294.32	1083.69	1166.39	1306.51	1354.44	1449.44	1414.45	1405.58	1206.53	1104.01	1281.18	-0.214953	0.00221376	0.0327205	Arap1	7	100997274	101061793	+	8433	protein_coding	ArfGAP with RhoGAP domain, ankyrin repeat and PH domain 1 [Source:MGI Symbol;Acc:MGI:1916960]	-	1301	1141	1053	825	1046	1115	1076	1303	1003	920	1023	1472	1245	1101	1563	1551	1356	1471	1482	1189	8.46484	8.72395	6.97287	6.43683	7.63765	8.997	7.80255	8.14895	7.35531	8.17042	8.0682	9.27921	7.74265	8.31353	9.32763	9.71574	10.3926	10.1059	10.0677	8.63776
ENSMUSG00000053460	1052.35	1057.41	1103.29	986.291	1085.27	1207.9	1046.03	970.696	980.568	1232.63	1085.14	1086.81	1045.39	1321.06	1293.14	1340.47	1397.06	1327.91	1177.01	1267.42	1072.24	1234.14	-0.203363	0.00221414	0.0327205	Ggcx	6	72391291	72407695	+	3244	protein_coding	gamma-glutamyl carboxylase [Source:MGI Symbol;Acc:MGI:1927655]	-	1158	987	1189	897	1058	1069	1027	1107	954	987	982	1236	1201	1247	1547	1535	1307	1381	1241	1249	19.5863	19.6176	20.4676	18.1933	20.0824	22.4234	19.3596	17.9973	18.1865	22.7864	20.1332	20.2546	19.4162	24.4774	23.9996	24.9962	26.04	24.6637	21.9157	23.5876
ENSMUSG00000029162	5534.36	6147.35	7599.64	7843.04	6035.65	5649.69	6835.38	7156.14	6353.14	5567.42	8600.42	8507.19	8639.08	7808.79	8354.81	6874.38	5621.39	7105.92	6997.54	10433.6	6472.18	7894.31	-0.286522	0.00222488	0.0328068	Khk	5	31078775	31088592	+	1797	protein_coding	ketohexokinase [Source:MGI Symbol;Acc:MGI:1096353]	-	6090	5738	8190	7133	5884	5000	6711	8161	6181	4458	7783	9675	9925	7371	9995	7872	5259	7390	7378	10282	185.949	205.884	254.508	261.171	201.62	189.333	228.373	239.516	212.712	185.794	288.059	286.212	289.657	261.191	279.917	231.411	189.148	238.255	235.209	350.535
ENSMUSG00000096188	1279.54	1275.97	1722.21	1779.06	1312.99	1703.95	1528.82	1026.82	1378.35	1350.02	1495.1	1176.5	1258.65	1188.64	1232.95	1238.3	1038.98	948.097	1155.19	941.682	1435.77	1167.41	0.298276	0.00222558	0.0328068	Cmtm4	8	105074823	105122439	-	7734	protein_coding	CKLF-like MARVEL transmembrane domain containing 4 [Source:MGI Symbol;Acc:MGI:2142888]	-	1408	1191	1856	1618	1280	1508	1501	1171	1341	1081	1353	1338	1446	1122	1475	1418	972	986	1218	928	9.989	9.92927	13.4011	13.765	10.191	13.2679	11.8681	7.98532	10.7228	10.4679	11.6353	9.19681	9.80543	9.2378	9.59803	9.68541	8.12284	7.38616	9.02208	7.35098
ENSMUSG00000039512	532.535	571.024	687.586	764.183	602.129	641.804	620.287	526.123	571.484	532.015	605.554	458.113	519.651	493.677	589.309	558.893	476.734	403.855	509.309	414.015	604.917	502.911	0.26597	0.00222569	0.0328068	Uhrf1bp1	17	28075415	28119015	+	8758	protein_coding	UHRF1 (ICBP90) binding protein 1 [Source:MGI Symbol;Acc:MGI:3041238]	-	586	533	741	695	587	568	609	600	556	426	548	521	597	466	705	640	446	420	537	408	3.67127	3.92403	4.72475	5.22132	4.12708	4.41315	4.25225	3.61315	3.92602	3.64287	4.16158	3.16241	3.57496	3.38814	4.05115	3.8603	3.29136	2.77837	3.51264	2.85402
ENSMUSG00000024180	570.703	575.309	748.829	754.287	669.83	574.008	668.158	703.251	947.677	514.531	575.718	490.647	463.072	619.745	533.304	511.736	592.176	608.667	526.381	587.537	672.658	550.898	0.289509	0.00222756	0.0328068	Pgap6	17	26332273	26342228	+	4359	protein_coding	post-glycosylphosphatidylinositol attachment to proteins 6 [Source:MGI Symbol;Acc:MGI:1926283]	-	628	537	807	686	653	508	656	802	922	412	521	558	532	585	638	586	554	633	555	579	7.9049	7.94323	10.3384	10.3547	9.22436	7.93016	9.20287	9.70347	13.0806	7.07863	7.94939	6.80507	6.40069	8.54573	7.36594	7.10161	8.21427	8.41323	7.29407	8.13754
ENSMUSG00000034248	924.211	954.564	1118.14	1090.75	1046.29	990.955	818.901	798.829	974.401	927.904	848.66	647.162	873.918	914.256	833.392	835.719	758.926	794.248	861.178	900.078	964.494	826.754	0.222356	0.00224538	0.0330136	Slc25a37	14	69479297	69522561	-	6021	protein_coding	solute carrier family 25, member 37 [Source:MGI Symbol;Acc:MGI:1914962]	-	1017	891	1205	992	1020	877	804	911	948	743	768	736	1004	863	997	957	710	826	908	887	9.26779	9.54155	11.1759	10.8404	10.4314	9.91142	8.1657	7.97975	9.73693	9.24185	8.48351	6.49822	8.74515	9.12688	8.33337	8.39633	7.62142	7.94799	8.63935	9.02519
ENSMUSG00000053886	254.453	209.983	223.628	191.321	187.716	297.174	235.281	227.986	216.876	213.555	314.932	241.806	251.556	279.68	327.673	275.953	290.743	264.429	246.593	236.435	225.797	272.98	-0.273028	0.00224703	0.0330136	Sh2d4a	8	68729219	68800351	+	2723	protein_coding	SH2 domain containing 4A [Source:MGI Symbol;Acc:MGI:1919531]	-	280	196	241	174	183	263	231	260	211	171	285	275	289	264	392	316	272	275	260	233	5.64201	4.64107	4.94236	4.20438	4.13822	6.57223	5.18765	5.03576	4.792	4.70313	6.96114	5.36871	5.56612	6.17357	7.24491	6.13035	6.45605	5.85101	5.47003	5.24215
ENSMUSG00000018476	507.089	483.174	485.3	462.908	447.237	493.783	474.637	477.895	400.861	412.124	440.905	373.701	430.866	416.342	411.262	436.635	399.772	393.278	424.898	358.205	464.501	408.586	0.186257	0.00224733	0.0330136	Kdm6b	11	69289334	69304501	-	6954	protein_coding	KDM1 lysine (K)-specific demethylase 6B [Source:MGI Symbol;Acc:MGI:2448492]	-	558	451	523	421	436	437	466	545	390	330	399	425	495	393	492	500	374	409	448	353	4.40274	4.18169	4.19984	3.98334	3.86066	4.27614	4.09786	4.13334	3.46826	3.554	3.81611	3.24892	3.73313	3.59864	3.56061	3.79823	3.47602	3.40749	3.69069	3.10986
ENSMUSG00000038831	152.672	139.274	141.971	139.642	109.758	157.061	183.336	135.915	132.593	104.904	170.174	132.774	95.748	112.296	84.4258	111.779	86.5817	91.3481	83.4622	62.9141	139.713	103.15	0.440537	0.00228022	0.0334684	Ralgps1	2	33023429	33261498	-	7657	protein_coding	Ral GEF with PH domain and SH3 binding motif 1 [Source:MGI Symbol;Acc:MGI:1922008]	-	168	130	153	127	107	139	180	155	129	84	154	151	110	106	101	128	81	95	88	62	1.20386	1.0947	1.11583	1.0913	0.860469	1.23527	1.43754	1.06761	1.04187	0.821598	1.33766	1.04834	0.753419	0.88151	0.66383	0.883075	0.683711	0.718804	0.658397	0.49606
ENSMUSG00000024287	179.026	175.7	192.079	219.909	201.051	188.7	180.281	203.434	149.038	229.79	232.055	255.875	234.147	228.829	208.975	245.389	226.609	240.39	237.108	179.61	191.901	228.899	-0.256971	0.00228723	0.033526	Thoc1	18	9957906	9995489	+	8932	protein_coding	THO complex 1 [Source:MGI Symbol;Acc:MGI:1919668]	-	197	164	207	200	196	167	177	232	145	184	210	291	269	216	250	281	212	250	250	177	1.21016	1.18387	1.29416	1.47327	1.35119	1.27225	1.2118	1.36987	1.00393	1.54279	1.5637	1.73193	1.57945	1.53987	1.40859	1.6619	1.53403	1.62157	1.60345	1.21402
ENSMUSG00000097773	6.36134	8.57072	4.63958	9.89589	13.335	6.77962	7.12974	6.1381	7.19495	18.7329	8.84021	14.948	16.5383	19.0691	21.7334	22.705	19.2404	15.3849	8.5359	14.2064	8.87779	16.1202	-0.890218	0.00228802	0.033526	Gm10614	8	121316270	121320540	+	2538	lncRNA	predicted gene 10614 [Source:MGI Symbol;Acc:MGI:3642104]	-	7	8	5	9	13	6	7	7	7	15	8	17	19	18	26	26	18	16	9	14	0.151332	0.20324	0.110013	0.23332	0.3154	0.160866	0.16866	0.145461	0.170564	0.442627	0.209644	0.356076	0.392613	0.451607	0.515556	0.541163	0.458381	0.365236	0.203149	0.337939
ENSMUSG00000055538	2392.77	2467.3	2601.88	2601.52	2326.45	2212.42	2415.96	2323.71	2223.24	2483.99	2623.33	2551.72	2620.88	2486.4	2729.21	2569.16	2675.48	2610.63	2758.99	2562.23	2404.92	2618.8	-0.123053	0.00229421	0.0335883	Zcchc24	14	25712066	25769463	-	4557	protein_coding	zinc finger, CCHC domain containing 24 [Source:MGI Symbol;Acc:MGI:1919168]	-	2633	2303	2804	2366	2268	1958	2372	2650	2163	1989	2374	2902	3011	2347	3265	2942	2503	2715	2909	2525	31.7026	32.5855	34.3609	34.1614	30.646	29.2374	31.8304	30.6695	29.3535	32.6885	34.6485	33.8535	34.6525	32.7955	36.0577	34.1044	35.5	34.5173	36.5703	33.9456
ENSMUSG00000034390	675.21	691.014	702.433	707.007	807.283	614.686	682.418	647.131	669.13	795.525	549.198	505.595	587.545	657.883	585.129	627.008	679.826	594.243	709.429	491.136	699.184	598.699	0.223566	0.00229637	0.0335915	Cmip	8	117983803	118186169	+	6495	protein_coding	c-Maf inducing protein [Source:MGI Symbol;Acc:MGI:1921690]	-	743	645	757	643	787	544	670	738	651	637	497	575	675	621	700	718	636	618	748	484	6.27673	6.4031	6.50852	6.51377	7.46115	5.69934	6.30815	5.99262	6.19846	7.34512	5.08933	4.70624	5.45038	6.08825	5.42392	5.83971	6.32884	5.51258	6.5976	4.56528
ENSMUSG00000041827	205.38	322.473	154.962	177.027	124.118	186.44	137.502	200.803	256.962	304.722	201.115	254.116	333.377	299.808	326.001	290.799	335.638	358.661	245.644	221.214	207.039	286.637	-0.471493	0.00231475	0.0338317	Oasl1	5	115061299	115075974	+	2608	protein_coding	2'-5' oligoadenylate synthetase-like 1 [Source:MGI Symbol;Acc:MGI:2180849]	-	226	301	167	161	121	165	135	229	250	244	182	289	383	283	390	333	314	373	259	218	4.75472	7.44164	3.57581	4.0618	2.85685	4.30508	3.16543	4.63092	5.92809	7.00682	4.64138	5.89082	7.70182	6.9097	7.52578	6.74501	7.78158	8.28604	5.68926	5.12095
ENSMUSG00000120338	24.5366	49.2816	43.6121	52.7781	31.799	31.6382	41.7599	42.0898	46.2532	17.4841	23.2055	32.5339	32.2062	25.4254	11.7026	13.099	27.7916	17.3081	19.9171	34.5013	38.1233	23.7691	0.68836	0.00233994	0.03416	ENSMUSG00000120338	9	96841916	96848703	-	430	lncRNA	novel transcript, sense intronic to KO:Spsb4and Spsb4	-	27	46	47	48	31	28	41	48	45	14	21	37	37	24	14	15	26	18	21	34	3.44524	6.89762	6.10372	7.34468	4.43919	4.43093	5.83071	5.88725	6.47182	2.43836	3.24813	4.57424	4.51269	3.55404	1.63853	1.84276	3.90797	2.42521	2.79779	4.84409
ENSMUSG00000051483	1339.52	1147.4	1066.18	1254.58	1133.48	932.198	1152.98	1288.12	1581.86	1062.78	890.651	1252.12	906.995	997.948	1000.57	932.652	894.677	902.904	877.301	1222.77	1195.91	987.858	0.275949	0.0023422	0.03416	Cbr1	16	93402741	93407393	+	2554	protein_coding	carbonyl reductase 1 [Source:MGI Symbol;Acc:MGI:88284]	-	1474	1071	1149	1141	1105	825	1132	1469	1539	851	806	1424	1042	942	1197	1068	837	939	925	1205	31.6665	27.0382	25.1226	29.3944	26.6411	21.9805	27.1039	30.3347	37.2649	24.9544	20.9893	29.6397	21.3968	23.4861	23.5867	22.09	21.1812	21.3005	20.7484	28.9046
ENSMUSG00000035105	297.165	273.192	252.393	295.777	260.546	314.123	272.967	212.203	278.547	238.533	234.265	224.22	264.613	255.314	213.154	224.43	196.679	240.39	156.492	209.037	269.545	221.859	0.280053	0.00234314	0.03416	Egln3	12	54225767	54250646	-	2662	protein_coding	egl-9 family hypoxia-inducible factor 3 [Source:MGI Symbol;Acc:MGI:1932288]	-	327	255	272	269	254	278	268	242	271	191	212	255	304	241	255	257	184	250	165	206	6.74005	6.17649	5.70593	6.64882	5.87538	7.10627	6.15649	4.79454	6.29569	5.37358	5.29677	5.09234	5.98919	5.76486	4.82088	5.10001	4.46741	5.44099	3.55091	4.7409
ENSMUSG00000028024	1645.77	1956.27	1631.28	1810.95	1604.31	1541.23	1631.69	1175.88	1340.32	1693.46	1879.65	2010.95	1798.32	2029.8	2050.46	2161.34	2085.44	1909.66	2025.85	1332.36	1603.12	1928.38	-0.26691	0.00235216	0.0342402	Enpep	3	129062824	129126369	-	4706	protein_coding	glutamyl aminopeptidase [Source:MGI Symbol;Acc:MGI:106645]	-	1811	1826	1758	1647	1564	1364	1602	1341	1304	1356	1701	2287	2066	1916	2453	2475	1951	1986	2136	1313	21.115	25.0184	20.8609	23.0272	20.4642	19.7227	20.8169	15.0285	17.1359	21.5798	24.0401	25.8345	23.024	25.9253	26.2325	27.7824	26.7948	24.4497	26.0024	17.0928
ENSMUSG00000047728	3176.12	3179.74	2689.1	2773.05	2736.76	2668.91	2833.56	3609.2	2949.93	3027.24	2902.9	3345.72	3206.69	3114.62	3377.03	3526.26	3482.51	3751.04	3384.96	4480.09	2964.36	3457.18	-0.221746	0.00235259	0.0342402	Ly6g2	15	75088225	75094510	+	1588	protein_coding	lymphocyte antigen 6 complex, locus G2 [Source:MGI Symbol;Acc:MGI:2385015]	-	3495	2968	2898	2522	2668	2362	2782	4116	2870	2424	2627	3805	3684	2940	4040	4038	3258	3901	3569	4415	120.759	120.51	101.909	104.495	103.454	101.213	107.13	136.699	111.767	114.32	110.025	127.377	121.667	117.89	128.034	134.327	132.601	142.322	128.754	170.326
ENSMUSG00000039031	280.808	239.98	248.682	314.469	251.314	306.213	250.559	236.755	289.854	203.564	257.471	225.1	178.44	199.166	213.154	187.753	241.574	155.773	272.201	156.271	262.22	208.69	0.330564	0.00237535	0.0345423	Arhgap18	10	26629417	26794644	+	6602	protein_coding	Rho GTPase activating protein 18 [Source:MGI Symbol;Acc:MGI:1921160]	-	309	224	268	286	245	271	246	270	282	163	233	256	205	188	255	215	226	162	287	154	2.56807	2.18767	2.26686	2.8503	2.28508	2.79318	2.27859	2.15689	2.64153	1.84906	2.34727	2.06134	1.62847	1.81327	1.94383	1.72032	2.21248	1.42163	2.49041	1.42905
ENSMUSG00000024338	408.034	497.102	385.085	267.189	349.788	397.738	390.099	600.657	474.866	414.622	455.271	564.508	491.797	422.698	478.134	487.284	520.559	617.321	593.72	738.733	418.518	537.002	-0.358846	0.00238264	0.0346192	Psmb8	17	34416695	34420428	+	3381	protein_coding	proteasome (prosome, macropain) subunit, beta type 8 (large multifunctional peptidase 7) [Source:MGI Symbol;Acc:MGI:1346527]	-	449	464	415	243	341	352	383	685	462	332	412	642	565	399	572	558	487	642	626	728	7.2866	8.84876	6.85438	4.72891	6.2104	7.08439	6.92723	10.6853	8.45043	7.35414	8.10467	10.0943	8.76407	7.51463	8.51423	8.71837	9.30957	11.0011	10.607	13.1913
ENSMUSG00000015501	237.187	215.339	256.105	240.8	263.624	259.886	227.133	219.218	202.486	221.048	307.197	232.134	315.968	268.026	286.713	283.813	368.774	223.082	459.042	232.376	234.283	297.713	-0.345234	0.00239551	0.0347771	Hivep2	10	13841819	14027118	+	13720	protein_coding	human immunodeficiency virus type I enhancer binding protein 2 [Source:MGI Symbol;Acc:MGI:1338076]	zf-C2H2	261	201	276	219	257	230	223	250	197	177	278	264	363	253	343	325	345	232	484	229	1.04378	0.944608	1.12336	1.05024	1.15342	1.14072	0.993933	0.961004	0.887962	0.96618	1.34764	1.0229	1.38757	1.17421	1.25816	1.25134	1.62522	0.97967	2.02095	1.02255
ENSMUSG00000006315	926.937	870.999	904.719	1092.95	1008.33	951.407	1196.78	1160.1	1028.88	861.714	846.45	893.364	856.51	732.041	738.099	854.931	737.548	801.94	810.911	1132.45	1000.28	840.425	0.251596	0.00239777	0.0347807	Tmem147	7	30427126	30428965	-	1112	protein_coding	transmembrane protein 147 [Source:MGI Symbol;Acc:MGI:1915011]	-	1020	813	975	994	983	842	1175	1323	1001	690	766	1016	984	691	883	979	690	834	855	1116	50.3291	47.1407	48.9627	58.8142	54.4326	51.5243	64.6159	62.7472	55.6687	46.4711	45.8149	48.5707	46.408	39.5688	39.9623	46.5076	40.1042	43.4517	44.0479	61.4838
ENSMUSG00000027187	33204.4	32610.5	35733.1	40171.8	34204.4	34492.5	36664.2	31648	31882.9	34281.2	32685.6	30364.7	29688.9	29744.6	29106.8	30933.8	32948.1	32479.5	34068.7	28432.1	34489.3	31045.3	0.151774	0.00240271	0.0348231	Cat	2	103284194	103315505	-	2613	protein_coding	catalase [Source:MGI Symbol;Acc:MGI:88271]	-	36538	30439	38509	36535	33345	30526	35997	36092	31019	27450	29579	34533	34108	28077	34821	35423	30824	33778	35921	28019	767.236	751.105	822.978	919.962	785.781	794.942	842.429	728.469	734.126	786.759	752.882	702.555	684.572	684.213	670.65	716.13	762.422	748.928	787.54	656.923
ENSMUSG00000075296	0	2.14268	0	0	0	1.12994	2.03707	3.50748	1.02785	4.99545	1.10503	11.4308	3.48175	13.7721	3.3436	1.74654	6.41346	6.73091	4.74217	4.05898	1.48405	5.68254	-1.9654	0.00240683	0.0348538	Aldh3b2	19	4022328	4031646	+	2142	protein_coding	aldehyde dehydrogenase 3 family, member B2 [Source:MGI Symbol;Acc:MGI:2147613]	-	0	2	0	0	0	1	2	4	1	4	1	13	4	13	4	2	6	7	5	4	0	0.0602033	0	0	0	0.0317677	0.0570975	0.0984873	0.0288711	0.139855	0.0310501	0.322633	0.0979361	0.386459	0.0939799	0.0493238	0.181041	0.189332	0.133726	0.114404
ENSMUSG00000037608	821.521	915.995	680.163	852.146	761.123	748.018	684.455	737.448	716.411	820.502	910.541	839.727	879.141	941.8	934.535	897.721	920.331	910.596	937.053	710.321	773.778	888.177	-0.199603	0.00240908	0.0348571	Bclaf1	10	20188215	20220359	+	15301	protein_coding	BCL2-associated transcription factor 1 [Source:MGI Symbol;Acc:MGI:1917580]	-	904	855	733	775	742	662	672	841	697	657	824	955	1010	889	1118	1028	861	947	988	700	3.2417	3.60293	2.67516	3.33259	2.98603	2.94404	2.68569	2.89878	2.81705	3.21576	3.58171	3.31794	3.46182	3.69966	3.67719	3.54911	3.63688	3.58572	3.69914	2.80272
ENSMUSG00000031163	3.63505	2.14268	13.9187	15.3936	18.4639	1.12994	7.12974	0.876871	8.2228	1.24886	0	0	2.61131	1.05939	1.6718	0.87327	4.27564	2.88468	2.8453	3.04423	7.21622	1.92656	1.91413	0.00241416	0.0349014	Glod5	X	7870439	7884731	-	673	protein_coding	glyoxalase domain containing 5 [Source:MGI Symbol;Acc:MGI:1917074]	-	4	2	15	14	18	1	7	1	8	1	0	0	3	1	2	1	4	3	3	3	0.326113	0.191613	1.24463	1.36872	1.6469	0.101109	0.636047	0.0783654	0.735118	0.111282	0	0	0.233781	0.0946161	0.149558	0.078493	0.384141	0.258257	0.25537	0.273091
ENSMUSG00000060803	1201.38	1698.07	2891.39	2270.56	1805.36	1429.37	1702.99	1647.64	2785.47	1547.34	1963.63	1317.19	1897.55	1188.64	1263.88	1033.95	1157.63	1320.22	1325.91	1552.56	1897.96	1402.12	0.436989	0.00241803	0.0349282	Gstp1	19	4085407	4087985	-	1548	protein_coding	glutathione S-transferase, pi 1 [Source:MGI Symbol;Acc:MGI:95865]	-	1322	1585	3116	2065	1760	1265	1672	1879	2710	1239	1777	1498	2180	1122	1512	1184	1083	1373	1398	1530	46.858	66.0189	112.407	87.7707	70.0087	55.6064	66.0498	64.017	108.263	59.9431	76.3483	51.443	73.8564	46.1532	49.1558	40.4042	45.2172	51.3861	51.7368	60.5511
ENSMUSG00000026249	55.4345	38.5682	39.9004	26.389	29.7474	51.9771	65.1862	42.0898	30.8355	59.9453	71.8267	96.7225	63.5419	73.0981	57.677	31.4377	59.8589	71.1554	55.0092	73.0616	44.0074	65.3389	-0.570367	0.00243368	0.0350993	Serpine2	1	79771914	79838897	-	8287	protein_coding	serine (or cysteine) peptidase inhibitor, clade E, member 2 [Source:MGI Symbol;Acc:MGI:101780]	-	61	36	43	24	29	46	64	48	30	48	65	110	73	69	69	36	56	74	58	72	0.403884	0.280101	0.289759	0.190552	0.215482	0.377716	0.472268	0.30548	0.223875	0.433793	0.521674	0.705636	0.461985	0.53019	0.419031	0.229483	0.436754	0.517345	0.400954	0.532276
ENSMUSG00000025202	0.908762	3.21402	5.5675	10.9954	4.10309	11.2994	11.2039	0.876871	0	2.49772	2.21005	0	0	0	0.835899	0	2.13782	0	3.79374	0	5.06666	0.897751	2.52375	0.00243421	0.0350993	Scd3	19	44191708	44232455	+	3552	protein_coding	stearoyl-coenzyme A desaturase 3 [Source:MGI Symbol;Acc:MGI:1353437]	-	1	3	6	10	4	10	11	1	0	2	2	0	0	0	1	0	2	0	4	0	0.0154472	0.0544576	0.0943287	0.185237	0.0693421	0.191572	0.189376	0.014848	0	0.0421692	0.037449	0	0	0	0.0141684	0	0.0363918	0	0.0645135	0
ENSMUSG00000020431	6.36134	12.8561	4.63958	17.5927	48.2113	19.2089	12.2224	8.76871	38.0304	24.9772	27.6256	6.15507	6.09306	7.41575	3.3436	0	3.20673	2.88468	0	8.11795	19.2869	6.48425	1.58844	0.00243596	0.0350993	Adcy1	11	7013489	7128506	+	12522	protein_coding	adenylate cyclase 1 [Source:MGI Symbol;Acc:MGI:99677]	-	7	12	5	16	47	17	12	10	37	20	25	7	7	7	4	0	3	3	0	8	0.0306724	0.0617899	0.0222978	0.0840711	0.231118	0.0923805	0.0586022	0.0421178	0.18273	0.119618	0.132785	0.0297173	0.0293175	0.0355963	0.0160761	0	0.0154844	0.0138801	0	0.0391397
ENSMUSG00000048280	97.2376	115.705	72.3775	117.651	122.067	108.474	112.039	107.855	127.453	138.624	133.708	173.221	131.436	120.771	127.057	158.935	145.372	140.388	136.574	126.843	111.948	139.43	-0.323066	0.00244445	0.0351924	Zfp738	13	67806804	67835190	-	15129	protein_coding	zinc finger protein 738 [Source:MGI Symbol;Acc:MGI:3040706]	zf-C2H2	107	108	78	107	119	96	110	123	124	111	121	197	151	114	152	182	136	146	144	125	0.388059	0.460281	0.287905	0.465344	0.484336	0.431783	0.44462	0.42878	0.506867	0.549479	0.531935	0.692215	0.523443	0.479816	0.505624	0.635488	0.580998	0.559099	0.545275	0.506176
ENSMUSG00000042770	3047.08	3242.95	3161.41	3031.44	3156.3	3090.38	3424.31	3537.3	3736.23	3025.99	3452.1	3709.75	3705.45	3433.49	3648.7	3428.46	3568.02	3553.92	3455.14	3828.63	3245.34	3578.37	-0.140768	0.00245559	0.0353234	Hebp1	6	135114520	135175020	-	3711	protein_coding	heme binding protein 1 [Source:MGI Symbol;Acc:MGI:1333880]	-	3353	3027	3407	2757	3077	2735	3362	4034	3635	2423	3124	4219	4257	3241	4365	3926	3338	3696	3643	3773	49.5754	52.5934	51.268	48.8817	51.056	50.15	55.4004	57.3303	60.5753	48.8991	55.9891	60.4371	60.161	55.612	59.1954	55.8863	58.1355	57.7015	56.2383	62.287
ENSMUSG00000029368	1.34251e+06	1.20792e+06	1.36551e+06	1.04545e+06	1.33689e+06	1.07242e+06	1.02015e+06	1.2735e+06	1.1765e+06	1.24467e+06	1.52739e+06	1.69521e+06	1.26501e+06	1.38327e+06	1.54828e+06	1.34453e+06	1.25253e+06	1.34722e+06	1.26538e+06	1.36714e+06	1.20855e+06	1.3996e+06	-0.21173	0.00246336	0.0353867	Alb	5	90608756	90624461	+	2342	protein_coding	albumin [Source:MGI Symbol;Acc:MGI:87991]	-	1477292	1127485	1471590	950808	1303301	949099	1001583	1452318	1144625	996644	1382218	1927917	1453305	1305717	1852237	1539653	1171779	1401078	1334182	1347272	34610.1	31040.9	35088.5	26712	34266.4	27575.9	26152.1	32705	30224.5	31870.7	39253	43760.9	32544.1	35501.1	39801.9	34728.2	32337.4	34659.4	32635.6	35242.7
ENSMUSG00000027843	19.9928	12.8561	20.4142	10.9954	25.6443	11.2994	16.2965	15.7837	26.7241	12.4886	26.5206	24.6203	48.7445	8.47515	23.4052	44.5368	30.9984	35.5777	19.9171	35.516	17.2495	29.8312	-0.787132	0.00246408	0.0353867	Ptpn22	3	103767111	103819563	+	6775	protein_coding	protein tyrosine phosphatase, non-receptor type 22 (lymphoid) [Source:MGI Symbol;Acc:MGI:107170]	-	22	12	22	10	25	10	16	18	26	10	24	28	56	8	28	51	29	37	21	35	0.178171	0.114204	0.181334	0.0971161	0.227217	0.100437	0.144417	0.140121	0.237326	0.110543	0.235605	0.219702	0.433492	0.0751901	0.20799	0.397656	0.276653	0.316401	0.177572	0.31649
ENSMUSG00000026278	167.212	95.3492	126.197	104.457	111.809	149.152	138.521	166.605	133.62	129.882	74.0367	147.722	105.323	105.939	82.754	103.919	113.304	95.1943	88.2043	94.3712	132.28	101.077	0.389037	0.0024687	0.0354235	Bok	1	93613382	93623486	+	1840	protein_coding	BCL2-related ovarian killer [Source:MGI Symbol;Acc:MGI:1858494]	-	184	89	136	95	109	132	136	190	130	104	67	168	121	100	99	119	106	99	93	93	5.48686	3.11876	4.12749	3.39708	3.6477	4.88159	4.51988	5.44597	4.36926	4.23306	2.42181	4.85374	3.44881	3.46069	2.70777	3.41645	3.72335	3.11719	2.89554	3.09647
ENSMUSG00000035596	732.462	634.233	632.839	730.097	711.886	691.522	668.158	745.34	696.882	624.431	682.906	667.385	573.618	652.586	562.56	527.455	523.766	598.09	611.74	634.215	686.785	603.432	0.188148	0.0024768	0.0355048	Mboat7	7	3680788	3696522	-	8339	protein_coding	membrane bound O-acyltransferase domain containing 7 [Source:MGI Symbol;Acc:MGI:1924832]	-	806	592	682	664	694	612	656	850	678	500	618	759	659	616	673	604	490	622	645	625	5.30328	4.57739	4.56705	5.23907	5.12455	4.99393	4.81056	5.37582	5.02803	4.4905	4.92899	4.83853	4.14452	4.70378	4.06158	3.82621	3.79776	4.32138	4.43108	4.59164
ENSMUSG00000033542	509.816	558.168	636.551	654.228	628.799	637.285	630.473	468.249	651.657	585.716	647.545	432.614	481.351	482.024	468.104	516.976	538.73	497.126	539.659	422.133	596.094	502.626	0.246299	0.00247846	0.0355048	Arhgef5	6	43242516	43266254	+	9977	protein_coding	Rho guanine nucleotide exchange factor (GEF) 5 [Source:MGI Symbol;Acc:MGI:1858952]	-	561	521	686	595	613	564	619	534	634	469	586	492	553	455	560	592	504	517	569	416	3.08522	3.36703	3.83963	3.92389	3.7833	3.84666	3.794	2.8228	3.92981	3.52056	3.90644	2.6215	2.90688	2.90397	2.82477	3.1345	3.26495	3.00218	3.2672	2.55443
ENSMUSG00000025586	149.037	184.27	243.114	191.321	165.149	192.089	172.132	158.714	226.127	134.877	153.599	131.894	142.752	191.75	132.908	155.442	133.614	103.848	151.749	131.917	181.683	142.947	0.348102	0.00248415	0.0355569	Cpeb1	7	80996774	81105213	-	4192	protein_coding	cytoplasmic polyadenylation element binding protein 1 [Source:MGI Symbol;Acc:MGI:108442]	-	164	172	262	174	161	170	169	181	220	108	139	150	164	181	159	178	125	108	160	130	2.14658	2.64556	3.49016	2.73104	2.36491	2.75951	2.46531	2.27718	3.24551	1.92948	2.20535	1.9022	2.05175	2.7494	1.90884	2.24308	1.92723	1.49262	2.18657	1.89987
ENSMUSG00000021569	7.2701	18.2128	23.1979	18.6922	12.3093	23.7287	24.4448	18.4143	8.2228	19.9818	8.84021	10.5515	6.96349	8.47515	17.5539	15.7189	5.34455	5.76935	4.74217	6.08846	17.4475	9.00477	0.934829	0.00249005	0.0356118	Trip13	13	74059466	74085903	-	3472	protein_coding	thyroid hormone receptor interactor 13 [Source:MGI Symbol;Acc:MGI:1916966]	-	8	17	25	17	12	21	24	21	8	16	8	12	8	8	21	18	5	6	5	6	0.126425	0.315703	0.402092	0.322158	0.21282	0.411571	0.422705	0.318991	0.142493	0.345127	0.153247	0.183733	0.120841	0.14672	0.304392	0.273867	0.0930757	0.100119	0.0825	0.10587
ENSMUSG00000019577	128.135	262.478	521.489	727.898	855.494	237.287	156.854	137.669	260.046	167.347	297.252	89.6882	143.622	283.917	222.349	92.5666	82.306	80.7709	84.4106	129.887	345.47	150.677	1.19753	0.00249254	0.035618	Pdk4	6	5483351	5496309	-	3511	protein_coding	pyruvate dehydrogenase kinase, isoenzyme 4 [Source:MGI Symbol;Acc:MGI:1351481]	-	141	245	562	662	834	210	154	157	253	134	269	102	165	268	266	106	77	84	89	128	2.20349	4.4993	8.93863	12.4059	14.6267	4.06999	2.68223	2.35835	4.45627	2.85833	5.09571	1.54438	2.46465	4.86053	3.81281	1.59485	1.41744	1.3861	1.45219	2.23347
ENSMUSG00000074768	26896.6	39325.7	45077.3	46641.5	43468.1	31265.4	43199.1	30955.3	46730.1	27999.5	44322.6	43826.7	59394.2	53038.5	46461.8	45565.5	40792.8	53040.5	38147	56058.5	38155.9	48064.8	-0.333076	0.00249654	0.0356457	Bhmt	13	93753183	93774469	-	5758	protein_coding	betaine-homocysteine methyltransferase [Source:MGI Symbol;Acc:MGI:1339972]	-	29597	36707	48579	42419	42376	27670	42413	35302	45464	22420	40110	49843	68235	50065	55583	52178	38163	55161	40221	55244	282.033	411.043	471.132	484.718	453.167	326.996	450.436	323.346	488.29	291.61	463.302	460.169	621.495	553.659	485.808	478.698	428.368	555.017	400.17	587.78
ENSMUSG00000024758	1599.42	1474.16	1690.66	1788.96	1767.41	1651.97	1657.16	1767.77	1851.16	1601.04	1553.67	1560.75	1547.64	1394.16	1575.67	1482.81	1392.79	1678.88	1473.87	1524.15	1684.97	1518.44	0.150045	0.00250378	0.0357197	Rtn3	19	7403266	7460646	-	5022	protein_coding	reticulon 3 [Source:MGI Symbol;Acc:MGI:1339970]	-	1760	1376	1822	1627	1723	1462	1627	2016	1801	1282	1406	1775	1778	1316	1885	1698	1303	1746	1554	1502	19.2291	17.6665	20.2599	21.3163	21.1261	19.8096	19.8115	21.1716	22.1778	19.1183	18.6205	18.7891	18.5677	16.6863	18.8899	17.8611	16.7693	20.1425	17.7271	18.3229
ENSMUSG00000033760	231.734	278.548	216.205	238.601	195.923	263.275	275.004	250.785	208.653	287.238	290.622	254.996	340.341	277.561	307.611	265.474	271.503	307.699	290.221	290.217	244.597	289.624	-0.246546	0.00251599	0.0358642	Rbm4b	19	4806525	4817093	+	9979	protein_coding	RNA binding motif protein 4B [Source:MGI Symbol;Acc:MGI:1913954]	-	255	260	233	217	191	233	270	286	203	230	263	290	391	262	368	304	254	320	306	286	1.40209	1.67995	1.30387	1.43078	1.17857	1.58882	1.65456	1.51154	1.25803	1.72615	1.75288	1.54489	2.05491	1.67184	1.8559	1.60928	1.6451	1.85784	1.7567	1.75582
ENSMUSG00000024777	161.76	143.56	208.781	206.714	200.026	181.92	177.225	183.266	183.985	196.071	172.384	124.86	189.755	165.265	154.641	115.272	125.062	155.773	106.225	162.359	184.331	147.16	0.325476	0.00257441	0.0366668	Ppp2r5b	19	6277795	6285902	-	3372	protein_coding	protein phosphatase 2, regulatory subunit B', beta [Source:MGI Symbol;Acc:MGI:2388480]	-	178	134	225	188	195	161	174	209	179	157	156	142	218	156	185	132	117	162	112	160	2.89638	2.56228	3.72615	3.66835	3.56088	3.24895	3.1555	3.26887	3.28282	3.48699	3.07695	2.23865	3.39056	2.94589	2.76108	2.06791	2.24256	2.78338	1.9028	2.90692
ENSMUSG00000022807	378.045	403.895	533.552	490.396	450.314	394.348	392.136	450.712	392.638	377.156	446.43	320.943	346.434	361.253	366.124	407.817	360.222	329.815	348.075	279.055	426.319	356.617	0.258884	0.00258611	0.0368031	Osbpl11	16	33005441	33063682	+	5091	protein_coding	oxysterol binding protein-like 11 [Source:MGI Symbol;Acc:MGI:2146553]	-	416	377	575	446	439	349	385	514	382	302	404	365	398	341	438	467	337	343	367	275	4.48347	4.77472	6.30711	5.76411	5.30972	4.66474	4.62449	5.32475	4.64026	4.44265	5.2779	3.81132	4.09999	4.26512	4.32977	4.84574	4.27831	3.90334	4.12978	3.30926
ENSMUSG00000036202	175.391	183.199	183.727	162.732	213.361	224.858	155.836	206.942	182.957	191.076	237.581	269.065	216.739	250.017	229.872	234.036	225.54	195.196	227.624	174.536	188.008	226.021	-0.266435	0.00259474	0.0368749	Rif1	2	51962844	52012395	+	10504	protein_coding	replication timing regulatory factor 1 [Source:MGI Symbol;Acc:MGI:1098622]	-	193	171	198	148	208	199	153	236	178	153	215	306	249	236	275	268	211	203	240	172	1.00815	1.04967	1.05263	0.927059	1.21932	1.28915	0.890724	1.18494	1.04797	1.09088	1.36134	1.54865	1.24322	1.43066	1.31757	1.3478	1.2983	1.11966	1.30894	1.00317
ENSMUSG00000070031	59.0695	70.7084	52.8912	61.5744	25.6443	39.5478	22.4078	89.4408	39.0583	32.4704	65.1965	71.223	72.2462	48.7321	71.0514	84.7072	92.9951	77.8863	87.2559	80.1648	49.2813	75.1458	-0.60308	0.00259542	0.0368749	Sp140	1	85528099	85572758	+	3328	protein_coding	Sp140 nuclear body protein [Source:MGI Symbol;Acc:MGI:3702467]	SAND	65	66	57	56	25	35	22	102	38	26	59	81	83	46	85	97	87	81	92	79	1.07165	1.27871	0.956438	1.10715	0.462559	0.715632	0.404246	1.61643	0.706126	0.585098	1.1791	1.29386	1.30797	0.880146	1.28538	1.53969	1.68959	1.41009	1.58368	1.45427
ENSMUSG00000005677	1357.69	1468.81	1245.26	1423.91	1349.92	1176.26	1062.33	1383.7	1075.13	1372.5	1042.04	1370.82	1702.57	2145.27	1603.25	1294.19	1402.41	1601	2023.01	2022.38	1291.55	1620.69	-0.327521	0.00260285	0.0369502	Nr1i3	1	171041539	171048270	+	4414	protein_coding	nuclear receptor subfamily 1, group I, member 3 [Source:MGI Symbol;Acc:MGI:1346307]	THR-like	1494	1371	1342	1295	1316	1041	1043	1578	1046	1099	943	1559	1956	2025	1918	1482	1312	1665	2133	1993	18.5713	20.027	16.978	19.3036	18.3583	16.0481	14.4497	18.8545	14.6549	18.6468	14.209	18.7758	23.2401	29.2128	21.8681	17.7363	19.2109	21.8538	27.6836	27.6615
ENSMUSG00000030509	166.303	172.486	185.583	159.434	185.665	176.27	192.503	165.729	143.899	207.311	206.64	188.169	185.403	200.225	213.99	220.937	212.713	261.544	220.037	182.654	175.518	209.231	-0.255287	0.00260917	0.0370096	Asb7	7	66294313	66339344	-	6488	protein_coding	ankyrin repeat and SOCS box-containing 7 [Source:MGI Symbol;Acc:MGI:2152835]	-	183	161	200	145	181	156	189	189	140	166	187	214	213	189	256	253	199	272	232	180	1.54762	1.60002	1.72141	1.47047	1.71782	1.63613	1.78138	1.53635	1.33444	1.91618	1.91696	1.75343	1.72175	1.85494	1.98574	2.05995	1.98239	2.42887	2.04852	1.69966
ENSMUSG00000022978	49.0732	52.4956	47.3237	39.5836	33.8505	42.9376	56.0194	37.7055	60.6431	59.9453	22.1005	32.5339	44.3923	40.2569	38.4514	42.7902	29.9295	22.1159	33.1952	30.4423	47.9578	33.6208	0.502364	0.00261163	0.0370142	Mis18a	16	90516200	90524292	-	2863	protein_coding	MIS18 kinetochore protein A [Source:MGI Symbol;Acc:MGI:1913828]	-	54	49	51	36	33	38	55	43	59	48	20	37	51	38	46	49	28	23	35	30	1.03489	1.10353	0.994751	0.827335	0.709745	0.903165	1.17476	0.792112	1.27442	1.25562	0.464613	0.687014	0.934224	0.845167	0.808595	0.904109	0.632095	0.465428	0.700342	0.64195
ENSMUSG00000013698	426.209	411.394	400.86	323.266	390.819	509.602	364.635	495.432	437.864	353.428	405.544	418.545	342.082	343.243	295.908	367.647	324.948	308.66	270.304	304.423	411.351	338.13	0.283874	0.00261383	0.037015	Pea15a	1	172024295	172034371	-	3861	protein_coding	proliferation and apoptosis adaptor protein 15A [Source:MGI Symbol;Acc:MGI:104799]	-	469	384	432	294	381	451	358	565	426	283	367	476	393	324	354	421	304	321	285	300	6.66495	6.4127	6.24812	5.01012	6.07624	7.94843	5.67008	7.7177	6.82326	5.48941	6.32192	6.55379	5.3382	5.34349	4.61421	5.76008	5.08885	4.81672	4.22872	4.76017
ENSMUSG00000085860	1.81752	2.14268	11.135	3.29863	0	4.51975	5.09267	4.38435	10.2785	6.24431	2.21005	0	0.870437	2.11879	1.6718	2.61981	0	0	1.89687	1.01474	4.89134	1.24025	1.98224	0.00262834	0.03719	2410003L11Rik	11	97489306	97514726	+	3061	lncRNA	RIKEN cDNA 2410003L11 gene [Source:MGI Symbol;Acc:MGI:1916979]	-	2	2	12	3	0	4	5	5	10	5	2	0	1	2	2	3	0	0	2	1	0.0358501	0.0421285	0.218919	0.0644849	0	0.0889204	0.0998879	0.0861482	0.202031	0.122333	0.043456	0	0.0171332	0.0416051	0.0328822	0.0517731	0	0	0.0374309	0.0200142
ENSMUSG00000025050	152.672	133.917	175.376	155.036	150.789	143.502	165.003	164.852	173.707	168.596	128.183	95.8432	111.416	133.484	135.416	142.343	175.301	116.349	103.379	141.049	158.345	128.276	0.307363	0.00264114	0.0372992	Pcgf6	19	47022056	47039345	-	5027	protein_coding	polycomb group ring finger 6 [Source:MGI Symbol;Acc:MGI:1918291]	-	168	125	189	141	147	127	162	188	169	135	116	109	128	126	162	163	164	121	109	139	1.83368	1.60329	2.09951	1.84549	1.80061	1.71909	1.97066	1.97237	2.07903	2.01124	1.53473	1.15266	1.33538	1.59603	1.62181	1.71287	2.10854	1.39451	1.24217	1.69398
ENSMUSG00000045193	273.537	211.054	277.447	211.112	254.392	188.7	193.521	270.953	280.603	234.786	190.064	294.564	272.447	315.699	305.103	255.868	326.017	329.815	378.425	350.087	239.611	301.809	-0.331287	0.00264121	0.0372992	Cirbp	10	80001819	80008620	+	2604	protein_coding	cold inducible RNA binding protein [Source:MGI Symbol;Acc:MGI:893588]	-	301	197	299	192	248	167	190	309	273	188	172	335	313	298	365	293	305	343	399	345	6.34234	4.87792	6.41203	4.85133	5.86436	4.36396	4.46189	6.25831	6.48341	5.40699	4.39309	6.83894	6.30385	7.28711	7.05417	5.94392	7.57016	7.63131	8.778	8.1167
ENSMUSG00000089943	1261.36	1219.18	1750.05	1545.96	1807.41	1628.24	1399.47	754.109	912.73	995.342	1539.3	743.005	1147.24	795.604	906.951	607.796	913.918	402.893	914.29	583.478	1327.39	855.447	0.633972	0.00264252	0.0372992	Ugt1a5	1	88093734	88146719	+	2203	protein_coding	UDP glucuronosyltransferase 1 family, polypeptide A5 [Source:MGI Symbol;Acc:MGI:3032634]	-	1388	1138	1886	1406	1762	1441	1374	860	888	797	1393	845	1318	751	1085	696	855	419	964	575	34.5699	33.3072	47.8071	41.9924	49.2495	44.5097	38.1398	20.5884	24.9276	27.0946	42.0552	20.3905	31.3764	21.7073	24.7862	16.6894	25.084	11.0191	25.0684	15.9902
ENSMUSG00000026854	225.373	157.487	272.807	272.687	231.825	222.598	204.725	162.221	288.826	208.56	190.064	216.307	140.14	159.968	190.585	147.583	192.404	185.581	183.996	165.403	224.711	177.203	0.342819	0.00266049	0.0375222	Usp20	2	30872291	30913598	+	9017	protein_coding	ubiquitin specific peptidase 20 [Source:MGI Symbol;Acc:MGI:1921520]	-	248	147	294	248	226	197	201	185	281	167	172	246	161	151	228	169	180	193	194	163	1.50908	1.05115	1.82075	1.80963	1.54332	1.48665	1.36314	1.08205	1.9272	1.38705	1.26867	1.4503	0.93641	1.06634	1.27253	0.990081	1.2902	1.24006	1.23255	1.10746
ENSMUSG00000109311	0.908762	1.07134	12.0629	5.49772	1.02577	1.12994	0	0	19.5291	0	0	0	0.870437	0	0	1.74654	1.06891	0	0	0	4.12256	0.368589	3.3986	0.00266751	1	AI314278	7	89075514	89091136	+	2795	lncRNA	expressed sequence AI314278 [Source:MGI Symbol;Acc:MGI:2141898]	-	1	1	13	5	1	1	0	0	19	0	0	0	1	0	0	2	1	0	0	0	0.019631	0.023069	0.259733	0.117703	0.0220307	0.0243457	0	0	0.420392	0	0	0	0.0187638	0	0	0.0378002	0.0231241	0	0	0
ENSMUSG00000031451	1957.47	2382.66	2709.52	2336.53	4049.75	2291.51	2605.41	2793.71	2909.84	3895.2	2424.43	2088.33	1403.14	1860.29	1760.4	1469.71	2600.66	2102.93	2746.66	2624.13	2793.16	2108.07	0.406063	0.00267126	0.0376353	Gas6	8	13515374	13544490	-	2548	protein_coding	growth arrest specific 6 [Source:MGI Symbol;Acc:MGI:95660]	-	2154	2224	2920	2125	3948	2028	2558	3186	2831	3119	2194	2375	1612	1756	2106	1683	2433	2187	2896	2586	46.3842	56.2788	63.9954	54.8731	95.4086	54.1593	61.3914	65.9456	68.7104	91.6758	57.2691	49.5507	33.1794	43.8839	41.5962	34.8924	61.7147	49.7273	65.1123	62.1771
ENSMUSG00000035640	48.1644	43.9249	50.1075	29.6877	37.9536	44.0676	38.7043	55.2429	64.7545	27.4749	43.096	27.2582	29.5948	34.96	32.6001	33.1842	18.1715	34.6161	21.814	28.4128	44.0082	30.3708	0.543641	0.00267286	0.0376353	Cbarp	10	79966285	79976669	-	4996	protein_coding	calcium channel, voltage-dependent, beta subunit associated regulatory protein [Source:MGI Symbol;Acc:MGI:1354170]	-	53	41	54	27	37	39	38	63	63	22	39	31	34	33	39	38	17	36	23	28	0.582073	0.529141	0.603583	0.355584	0.456026	0.531187	0.465123	0.665055	0.779831	0.329791	0.519189	0.329856	0.35691	0.420602	0.392859	0.401798	0.219924	0.417471	0.263736	0.34335
ENSMUSG00000024427	166.303	295.69	147.539	236.402	149.763	185.31	203.707	256.923	177.818	234.786	198.905	364.028	404.753	281.799	199.78	303.898	391.221	257.698	230.469	197.875	205.424	283.043	-0.463626	0.00268012	0.0377069	Spry4	18	38719300	38734468	-	4755	protein_coding	sprouty RTK signaling antagonist 4 [Source:MGI Symbol;Acc:MGI:1345144]	-	183	276	159	215	146	164	200	293	173	188	180	414	465	266	239	348	366	268	243	195	2.11166	3.74256	1.86729	2.97501	1.89066	2.34692	2.57209	3.2498	2.24998	2.96105	2.51771	4.62844	5.12867	3.56214	2.52954	3.86612	4.97481	3.26535	2.92765	2.51238
ENSMUSG00000084996	16.3577	18.2128	52.8912	46.1808	12.3093	11.2994	10.1853	27.183	47.2811	6.24431	26.5206	3.51718	7.83393	12.7127	8.35899	17.4654	7.48237	6.73091	13.2781	1.01474	24.8145	10.4915	1.25179	0.0026936	0.0378657	Gm11419	11	81876232	81879595	+	683	lncRNA	predicted gene 11419 [Source:MGI Symbol;Acc:MGI:3651781]	-	18	17	57	42	12	10	10	31	46	5	24	4	9	12	10	20	7	7	14	1	1.44602	1.60486	4.66036	4.04603	1.08186	0.996286	0.895335	2.39376	4.16504	0.548262	2.33708	0.311333	0.691073	1.11877	0.736841	1.54688	0.662404	0.593777	1.17428	0.0896976
ENSMUSG00000106397	23.6278	22.4981	14.8467	21.9909	12.3093	20.3389	28.519	18.4143	7.19495	24.9772	32.0458	33.4132	20.8905	12.7127	35.1078	53.2694	30.9984	34.6161	40.7827	26.3833	19.4717	32.022	-0.725737	0.00271319	0.0381101	Gm21049	5	87524017	87527779	-	987	unprocessed_pseudogene	predicted gene, 21049 [Source:MGI Symbol;Acc:MGI:5434404]	-	26	21	16	20	12	18	28	21	7	20	29	38	24	12	42	61	29	36	43	26	1.44537	1.37187	0.905249	1.33325	0.748642	1.24097	1.73479	1.12213	0.438594	1.51758	1.95418	2.04669	1.27525	0.774184	2.14154	3.26482	1.89901	2.11315	2.49583	1.61383
ENSMUSG00000020037	118.139	85.7072	102.071	127.547	76.9329	108.474	83.5198	78.9184	109.98	89.918	104.977	132.774	90.5254	121.83	132.072	149.329	150.716	122.118	112.864	140.035	98.1207	125.724	-0.358126	0.00271928	0.0381647	Rfx4	10	84591926	84742402	+	4724	protein_coding	regulatory factor X, 4 (influences HLA class II expression) [Source:MGI Symbol;Acc:MGI:1918387]	RFX	130	80	110	116	75	96	82	90	107	72	95	151	104	115	158	171	141	127	119	138	1.50993	1.09192	1.30031	1.61565	0.9776	1.38282	1.06148	1.00478	1.40074	1.14146	1.33751	1.69923	1.15458	1.55013	1.68322	1.9122	1.9291	1.55754	1.44311	1.78966
ENSMUSG00000049811	34.533	51.4243	33.405	36.2849	31.799	42.9376	16.2965	52.6123	55.5039	46.2079	29.8357	54.5163	60.9306	60.3854	61.8565	61.1289	75.8926	50.9626	65.4419	62.9141	40.1004	58.3865	-0.544877	0.00273219	0.0383149	Fam161a	11	22957531	22980788	+	4396	protein_coding	family with sequence similarity 161, member A [Source:MGI Symbol;Acc:MGI:1921123]	-	38	48	36	33	31	38	16	60	54	37	27	62	70	57	74	70	71	53	69	62	0.474296	0.704034	0.457309	0.49392	0.434224	0.588208	0.222571	0.719835	0.759658	0.630351	0.408497	0.749755	0.835108	0.825652	0.847166	0.841175	1.04387	0.698496	0.899198	0.864043
ENSMUSG00000024925	585.243	519.6	593.867	546.473	516.989	536.72	563.249	710.265	616.71	555.743	467.426	553.077	444.793	470.371	499.868	461.96	401.91	460.587	400.239	655.524	574.486	481.575	0.255263	0.0027524	0.0385399	Rnaseh2c	19	5651901	5657047	+	1715	protein_coding	ribonuclease H2, subunit C [Source:MGI Symbol;Acc:MGI:1915459]	-	644	485	640	497	504	475	553	810	600	445	423	629	511	444	598	529	376	479	422	646	20.6037	18.2342	20.8392	19.0674	18.0957	18.8467	19.7182	24.9092	21.6356	19.4328	16.4044	19.4972	15.6264	16.4854	17.5482	16.2944	14.17	16.1814	14.0965	23.0765
ENSMUSG00000026199	376.228	399.61	296.005	351.854	368.252	374.009	375.839	360.394	301.16	372.161	377.919	465.147	415.198	390.916	382.842	403.451	371.98	448.086	417.311	449.532	357.551	412.238	-0.206943	0.00275274	0.0385399	Ankzf1	1	75168795	75176031	+	5142	protein_coding	ankyrin repeat and zinc finger domain containing 1 [Source:MGI Symbol;Acc:MGI:1098746]	-	414	373	319	320	359	331	369	411	293	298	342	529	477	369	458	462	348	466	440	443	4.41766	4.67721	3.46437	4.09466	4.29905	4.38027	4.38834	4.2155	3.52385	4.34033	4.42361	5.46901	4.86506	4.56956	4.48258	4.74631	4.37414	5.25049	4.90212	5.27804
ENSMUSG00000038068	867.868	843.144	926.989	823.558	790.871	790.956	963.533	950.528	686.603	935.397	973.528	955.794	761.632	952.394	959.612	1177.17	986.603	1050.02	1120.1	1156.81	857.945	1009.37	-0.234164	0.00275701	0.0385399	Rnf144b	13	47276132	47401467	+	4936	protein_coding	ring finger protein 144B [Source:MGI Symbol;Acc:MGI:2384986]	-	955	787	999	749	771	700	946	1084	668	749	881	1087	875	899	1148	1348	923	1092	1181	1140	10.6158	10.2804	11.302	9.98406	9.6181	9.65001	11.7199	11.5823	8.36919	11.3644	11.8709	11.7068	9.29684	11.5975	11.7047	14.4265	12.0857	12.8172	13.7069	14.1492
ENSMUSG00000083903	10.9051	18.2128	11.135	3.29863	3.07732	7.90956	7.12974	4.38435	9.25065	7.49317	1.10503	7.91366	2.61131	2.11879	2.5077	0	0	7.69247	0	3.04423	8.27963	2.69932	1.60149	0.00275715	0.0385399	Gm5405	16	32410119	32410727	-	609	processed_pseudogene	predicted gene 5405 [Source:MGI Symbol;Acc:MGI:3643410]	-	12	17	12	3	3	7	7	5	9	6	1	9	3	2	3	0	0	8	0	3	1.08115	1.79987	1.10035	0.324119	0.303329	0.782142	0.702889	0.433004	0.913918	0.737858	0.109211	0.785616	0.258349	0.209119	0.247912	0	0	0.761059	0	0.30179
ENSMUSG00000029055	1.81752	1.07134	0	2.19909	0	1.12994	0	9.64558	0	1.24886	6.63016	0.879296	2.61131	16.9503	22.5693	13.9723	4.27564	13.4618	0	3.04423	1.71123	8.43943	-2.26812	0.00276337	0.0385957	Plch2	4	155067572	155141241	-	8112	protein_coding	phospholipase C, eta 2 [Source:MGI Symbol;Acc:MGI:2443078]	-	2	1	0	2	0	1	0	11	0	1	6	1	3	16	27	16	4	14	0	3	0.0135278	0.00794844	0	0.0162219	0	0.00838836	0	0.0715162	0	0.00923232	0.0491933	0.00655326	0.0193953	0.125595	0.167506	0.104193	0.0318697	0.0999875	0	0.0226566
ENSMUSG00000031023	228.099	264.621	257.033	271.587	303.629	203.389	272.967	238.509	307.327	226.044	204.43	211.91	208.905	221.413	224.857	174.654	172.094	239.428	193.481	267.892	257.32	211.906	0.280729	0.00278125	0.0388142	Akip1	7	109302897	109311396	+	1305	protein_coding	A kinase (PRKA) interacting protein 1 [Source:MGI Symbol;Acc:MGI:3041226]	-	251	247	277	247	296	180	268	272	299	181	185	241	240	209	269	200	161	249	204	264	10.5533	12.2038	11.8532	12.4534	13.9666	9.3857	12.5583	10.9925	14.1691	10.3874	9.42854	9.81729	9.64502	10.198	10.3738	8.09591	7.97373	11.0544	8.95537	12.3935
ENSMUSG00000090217	4.54381	3.21402	0.927917	4.39817	4.10309	3.38981	1.01853	3.50748	4.1114	2.49772	0	6.15507	11.3157	9.53454	0.835899	5.23962	9.62019	18.2696	14.2265	15.2212	3.1712	9.04183	-1.50966	0.00278489	0.0388336	Gm16116	8	115318043	115321640	-	430	lncRNA	predicted gene 16116 [Source:MGI Symbol;Acc:MGI:3802040]	-	5	3	1	4	4	3	1	4	4	2	0	7	13	9	1	6	9	19	15	15	0.638007	0.449845	0.129866	0.612057	0.572798	0.474742	0.142212	0.490604	0.575273	0.348338	0	0.865396	1.58554	1.33277	0.117038	0.737104	1.35276	2.55995	1.99842	2.1371
ENSMUSG00000121156	1.81752	5.3567	6.49542	3.29863	8.20618	2.25987	4.07414	6.1381	0	3.74658	0	0	0.870437	0	5.0154	0	0	0	0	1.01474	4.13931	0.690058	2.5039	0.00279566	1	ENSMUSG00000121156	8	41670753	41670991	-	239	lncRNA	novel transcript	-	2	5	7	3	8	2	4	7	0	3	0	0	1	0	6	0	0	0	0	1	0.459151	1.34891	1.63556	0.825893	2.06111	0.569426	1.02345	1.54468	0	0.940074	0	0	0.219434	0	1.26342	0	0	0	0	0.256332
ENSMUSG00000017715	225.373	206.769	239.402	239.701	236.953	247.456	268.893	247.278	203.514	293.482	232.055	235.651	177.569	159.968	209.811	182.513	182.784	171.157	209.604	232.376	240.882	199.349	0.27159	0.00280336	0.0390597	Pgs1	11	117877118	117914837	+	5333	protein_coding	phosphatidylglycerophosphate synthase 1 [Source:MGI Symbol;Acc:MGI:1921701]	-	248	193	258	218	231	219	264	282	198	235	210	268	204	151	251	209	171	178	221	229	2.55155	2.33343	2.70155	2.68958	2.66717	2.79433	3.02718	2.7888	2.29602	3.30016	2.61897	2.67146	2.00614	1.80296	2.36863	2.07024	2.07239	1.93372	2.37402	2.63066
ENSMUSG00000024742	0	5.3567	7.42333	4.39817	13.335	3.38981	2.03707	8.76871	2.0557	4.99545	0	0	1.74087	3.17818	2.5077	0	1.06891	1.92312	1.89687	1.01474	5.176	1.33304	1.95899	0.00280812	0.0390945	Fen1	19	10176496	10181533	-	2422	protein_coding	flap structure specific endonuclease 1 [Source:MGI Symbol;Acc:MGI:102779]	-	0	5	8	4	13	3	2	10	2	4	0	0	2	3	3	0	1	2	2	1	0	0.133108	0.184451	0.108664	0.330506	0.0842853	0.0504966	0.217754	0.0510667	0.123687	0	0	0.043307	0.0788728	0.0623364	0	0.0266853	0.0478411	0.0473064	0.0252946
ENSMUSG00000035711	70.8835	39.6396	32.4771	27.4886	21.5412	40.6777	34.6302	55.2429	29.8076	58.6965	47.5161	70.3437	80.0802	45.5539	43.4668	55.8893	45.9631	66.3476	75.8747	104.519	41.1085	63.5554	-0.627814	0.0028178	0.0391978	Dok3	13	55671044	55677109	-	2459	protein_coding	docking protein 3 [Source:MGI Symbol;Acc:MGI:1351490]	-	78	37	35	25	21	36	34	63	29	47	43	80	92	43	52	64	43	69	80	103	1.74044	0.970182	0.794831	0.668932	0.525861	0.996205	0.845525	1.35121	0.729326	1.43146	1.16304	1.72948	1.96215	1.1135	1.06424	1.37489	1.1302	1.62568	1.86378	2.56614
ENSMUSG00000113769	111.778	88.9212	107.638	150.637	76.9329	97.1746	99.8163	113.116	130.537	56.1988	67.4066	29.8961	120.12	48.7321	51.8258	78.5943	72.6858	76.9247	65.4419	86.2532	103.275	69.7881	0.566864	0.00283171	0.0393334	5033406O09Rik	12	111908425	111910918	-	1811	lncRNA	RIKEN cDNA 5033406O09 gene [Source:MGI Symbol;Acc:MGI:1923205]	-	123	83	116	137	75	86	98	129	127	45	61	34	138	46	62	90	68	80	69	85	3.72658	2.95508	3.57688	4.9774	2.55007	3.23136	3.30913	3.75674	4.33678	1.86094	2.24024	0.998035	3.99634	1.61741	1.72293	2.62525	2.42681	2.55928	2.1827	2.87542
ENSMUSG00000031312	0.908762	2.14268	0	2.19909	0	1.12994	2.03707	0	1.02785	1.24886	13.2603	5.27577	1.74087	0	1.6718	4.36635	2.13782	5.76935	2.8453	9.13269	1.06942	4.62003	-2.13786	0.0028321	0.0393334	Itgb1bp2	X	100492694	100497147	+	1799	protein_coding	integrin beta 1 binding protein 2 [Source:MGI Symbol;Acc:MGI:1353420]	-	1	2	0	2	0	1	2	0	1	1	12	6	2	0	2	5	2	6	3	9	0.0304995	0.0716818	0	0.0731474	0	0.0378245	0.0679837	0	0.0343757	0.0416301	0.443642	0.177299	0.0583044	0	0.0559491	0.14682	0.071853	0.193226	0.0955331	0.306487
ENSMUSG00000032172	7.2701	7.49938	6.49542	8.79635	5.12886	0	3.0556	7.01497	12.3342	0	0	3.51718	0	0	0.835899	2.61981	0	1.92312	0	4.05898	5.75949	1.2955	2.13933	0.00284185	0.0394372	Olfm2	9	20578986	20657645	-	2665	protein_coding	olfactomedin 2 [Source:MGI Symbol;Acc:MGI:3045350]	-	8	7	7	8	5	0	3	8	12	0	0	4	0	0	1	3	0	2	0	4	0.164709	0.16936	0.146678	0.197512	0.115527	0	0.0688383	0.158319	0.278462	0	0	0.0797899	0	0	0.0188841	0.0594662	0	0.0434789	0	0.0919526
ENSMUSG00000038502	689.751	586.023	488.084	537.677	524.17	613.556	699.733	736.572	614.654	594.458	478.476	540.767	569.266	520.162	429.652	453.227	437.184	432.701	462.836	686.982	608.468	501.125	0.280658	0.00284498	0.039449	Ptov1	7	44512491	44519212	-	4213	protein_coding	prostate tumor over expressed gene 1 [Source:MGI Symbol;Acc:MGI:1933946]	-	759	547	526	489	511	543	687	840	598	476	433	615	654	491	514	519	409	450	488	677	9.88494	8.37155	6.97204	7.63691	7.4686	8.77028	9.97175	10.5154	8.77793	8.46163	6.83564	7.76013	8.1412	7.42113	6.13997	6.50762	6.27448	6.18823	6.63578	9.84461
ENSMUSG00000020641	192.658	368.541	187.439	150.637	77.9587	201.129	131.391	169.236	208.653	273.501	271.836	262.03	305.523	335.828	356.929	277.7	323.88	383.662	268.407	131.917	196.114	291.771	-0.574479	0.00284989	0.0394854	Rsad2	12	26492745	26506451	-	4335	protein_coding	radical S-adenosyl methionine domain containing 2 [Source:MGI Symbol;Acc:MGI:1929628]	-	212	344	202	137	76	178	129	193	203	219	246	298	351	317	427	318	303	399	283	130	2.68331	5.11657	2.60212	2.07937	1.07953	2.79406	1.81973	2.34805	2.89594	3.7835	3.77424	3.65437	4.24639	4.6564	4.95716	3.87511	4.51751	5.33248	3.73991	1.8372
ENSMUSG00000083478	3.63505	4.28536	2.78375	0	1.02577	0	2.03707	0	5.13925	1.24886	5.52513	4.39648	8.70437	10.5939	5.85129	8.7327	6.41346	12.5003	3.79374	0	2.01551	6.65114	-1.71107	0.00288075	0.0398812	Gm15375	1	87952933	87953781	+	849	unprocessed_pseudogene	predicted gene 15375 [Source:MGI Symbol;Acc:MGI:3705815]	-	4	4	3	0	1	0	2	0	5	1	5	5	10	10	7	10	6	13	4	0	0.258509	0.303782	0.197324	0	0.0725274	0	0.144055	0	0.364204	0.0882127	0.391693	0.313074	0.617724	0.750019	0.414939	0.622212	0.456762	0.887118	0.269908	0
ENSMUSG00000032047	10044.5	10278.4	10309.2	11800.3	12287.7	10761.5	9853.3	9308.86	10172.6	13081.8	8453.45	9482.33	8186.46	10695.6	10503.9	10636.4	7801.97	9948.29	7100.92	6504.51	10789.8	8931.39	0.272619	0.00288586	0.0399081	Acat1	9	53491822	53521682	-	3758	protein_coding	acetyl-Coenzyme A acetyltransferase 1 [Source:MGI Symbol;Acc:MGI:87870]	-	11053	9594	11110	10732	11979	9524	9674	10616	9897	10475	7650	10784	9405	10096	12566	12180	7299	10346	7487	6410	161.379	164.609	165.091	187.899	196.279	172.452	157.418	148.985	162.865	208.755	135.39	152.549	131.252	171.07	168.281	171.213	125.531	159.5	114.134	104.497
ENSMUSG00000024052	4341.16	4157.87	8089.58	8244.38	6877.81	6500.53	6606.21	3701.27	5979	4660.75	6721.87	3688.65	5046.79	4862.61	3881.92	3573.42	3345.69	3749.12	5141.46	3905.75	5915.86	4391.73	0.429839	0.00288731	0.0399081	Lpin2	17	71489555	71556812	+	12233	protein_coding	lipin 2 [Source:MGI Symbol;Acc:MGI:1891341]	-	4777	3881	8718	7498	6705	5753	6486	4221	5817	3732	6083	4195	5798	4590	4644	4092	3130	3899	5421	3849	21.4262	20.456	39.7969	40.3286	33.7502	32.0012	32.4228	18.1979	29.4068	22.848	33.0726	18.2299	24.8569	23.8924	19.1053	17.6705	16.537	18.4657	25.3869	19.276
ENSMUSG00000071172	896.948	1140.98	693.154	703.708	985.767	861.012	780.197	983.849	990.847	1071.52	927.117	1223.1	985.334	1076.34	1194.5	1123.02	1155.49	1392.34	1039.48	951.83	910.798	1106.86	-0.281805	0.00290602	0.0401346	Srsf3	17	29251602	29262347	+	7899	protein_coding	serine and arginine-rich splicing factor 3 [Source:MGI Symbol;Acc:MGI:98285]	-	987	1065	747	640	961	762	766	1122	964	858	839	1391	1132	1016	1429	1286	1081	1448	1096	938	6.85597	8.69335	5.28097	5.33099	7.49137	6.56429	5.93011	7.49135	7.54722	8.13493	7.06436	9.36139	7.51582	8.19033	9.10446	8.60033	8.84503	10.6204	7.94881	7.27498
ENSMUSG00000059277	13.6314	11.7847	11.135	18.6922	24.6185	13.5592	25.4634	20.168	12.3342	17.4841	9.94523	10.5515	16.5383	12.7127	12.5385	6.11289	8.55128	3.84624	7.58747	2.02949	16.8871	9.04136	0.894015	0.0029122	0.0401878	R74862	7	142575521	142607423	-	3905	lncRNA	expressed sequence R74862 [Source:MGI Symbol;Acc:MGI:2142382]	-	15	11	12	17	24	12	25	23	12	14	9	12	19	12	15	7	8	4	8	2	0.210763	0.181627	0.171603	0.286436	0.378443	0.209105	0.391494	0.310632	0.190039	0.268501	0.153287	0.16336	0.255173	0.195677	0.193315	0.0946942	0.132408	0.0593451	0.117363	0.0313769
ENSMUSG00000024851	159.942	167.129	187.439	181.425	156.943	148.022	117.131	165.729	140.815	137.375	90.6121	160.032	122.732	104.88	105.323	146.709	134.683	90.3865	137.523	134.961	156.195	122.784	0.346421	0.00292008	0.0402543	Pitpnm1	19	4149998	4163965	+	7030	protein_coding	phosphatidylinositol transfer protein, membrane-associated 1 [Source:MGI Symbol;Acc:MGI:1197524]	-	176	156	202	165	153	131	115	189	137	110	82	182	141	99	126	168	126	94	145	133	1.37367	1.4308	1.60458	1.54429	1.34013	1.268	1.00034	1.4179	1.20517	1.17186	0.775785	1.37626	1.05188	0.896726	0.902006	1.26241	1.15841	0.774673	1.18162	1.15904
ENSMUSG00000120279	23.6278	27.8548	58.4587	37.3845	60.5206	11.2994	39.7228	33.3211	56.5317	16.2352	23.2055	17.5859	19.1496	27.5442	14.2103	19.2119	21.3782	18.2696	10.4328	37.5455	36.4957	20.8534	0.818172	0.00292167	0.0402543	ENSMUSG00000120279	16	84535971	84542797	-	609	lncRNA	novel transcript	-	26	26	63	34	59	10	39	38	55	13	21	20	22	26	17	22	20	19	11	37	2.3425	2.75274	5.77682	3.67335	5.96547	1.11735	3.9161	3.29083	5.58506	1.59869	2.29343	1.74581	1.89456	2.71854	1.40484	1.90832	2.12255	1.80752	1.03476	3.72208
ENSMUSG00000026179	1520.36	1422.74	1255.47	1554.75	1213.49	1509.6	1693.82	1996.64	1610.64	1081.51	1611.13	1436.77	1139.4	1353.9	1153.54	1167.56	897.884	956.751	809.963	1154.78	1485.9	1168.17	0.347504	0.00293042	0.0403428	Pnkd	1	74324089	74392853	+	7832	protein_coding	paroxysmal nonkinesiogenic dyskinesia [Source:MGI Symbol;Acc:MGI:1930773]	-	1673	1328	1353	1414	1183	1336	1663	2277	1567	866	1458	1634	1309	1278	1380	1337	840	995	854	1138	11.7205	10.9329	9.64696	11.8789	9.30084	11.6075	12.9845	15.3331	12.3731	8.28102	12.3813	11.0908	8.76535	10.3905	8.86749	9.01789	6.9319	7.36031	6.24667	8.90166
ENSMUSG00000024386	7145.6	6735.51	6156.73	6339.97	6928.07	6368.33	6653.07	9202.76	7114.77	6846.26	6964.98	8931.89	7897.47	8296.11	7880.86	7731.93	7717.53	8033.82	7537.2	11651.3	6949.11	8264.31	-0.249991	0.00294136	0.0404097	Proc	18	32256179	32272623	-	2478	protein_coding	protein C [Source:MGI Symbol;Acc:MGI:97771]	-	7863	6287	6635	5766	6754	5636	6532	10495	6922	5482	6303	10158	9073	7831	9428	8854	7220	8355	7947	11482	174.105	163.588	149.522	153.099	167.83	154.766	161.195	223.368	172.748	165.682	169.172	217.918	192.022	201.232	191.475	188.749	188.314	195.34	183.724	283.869
ENSMUSG00000071650	3220.65	3205.45	2996.24	2802.74	3308.12	3373.99	3075.97	3393.49	2904.7	3810.28	3207.89	3580.49	3291.99	3707.88	3741.49	3989.1	3720.87	4004.89	3530.07	3437.95	3209.16	3621.26	-0.174569	0.00294394	0.0404097	Ganab	19	8875435	8894036	+	5454	protein_coding	alpha glucosidase 2 alpha neutral subunit [Source:MGI Symbol;Acc:MGI:1097667]	-	3544	2992	3229	2549	3225	2986	3020	3870	2826	3051	2903	4072	3782	3500	4476	4568	3481	4165	3722	3388	35.6535	35.3717	33.0612	30.7507	36.4103	37.2546	33.8609	37.4227	32.0434	41.8953	35.401	39.6897	36.3671	40.8633	41.3018	44.2443	41.251	44.2431	39.0953	38.0566
ENSMUSG00000021136	1996.55	2403.01	2337.42	2112.22	1959.23	1919.76	2019.75	2743.73	2654.94	1936.98	2361.44	2478.73	2704.45	2750.18	2414.08	2436.42	2461.7	2629.86	2454.55	3240.08	2208.36	2593.15	-0.231358	0.00294497	0.0404097	Smoc1	12	81073582	81233188	+	3496	protein_coding	SPARC related modular calcium binding 1 [Source:MGI Symbol;Acc:MGI:1929878]	-	2197	2243	2519	1921	1910	1699	1983	3129	2583	1551	2137	2819	3107	2596	2888	2790	2303	2735	2588	3193	34.4812	41.3683	40.2367	36.154	33.6412	33.0694	34.6863	47.2034	45.6915	33.2261	40.6552	42.8656	46.6093	47.2839	41.5738	42.1579	42.5764	45.3244	42.4089	55.9537
ENSMUSG00000032548	1237.73	935.279	753.468	667.423	801.128	974.006	978.811	1039.97	837.697	956.628	990.103	1223.1	970.537	1063.63	1085.83	1034.82	1249.56	1143.29	1014.82	1406.43	918.214	1118.21	-0.283829	0.00294562	0.0404097	Slco2a1	9	102865911	102973201	+	13545	protein_coding	solute carrier organic anion transporter family, member 2a1 [Source:MGI Symbol;Acc:MGI:1346021]	-	1362	873	812	607	781	862	961	1186	815	766	896	1391	1115	1004	1299	1185	1169	1189	1070	1386	5.51724	4.15571	3.34767	2.94856	3.55044	4.33045	4.33861	4.61791	3.72101	4.23534	4.39959	5.45925	4.31716	4.71992	4.82641	4.62153	5.57804	5.08567	4.52552	6.26882
ENSMUSG00000004931	777.9	635.304	639.335	663.025	675.984	788.696	850.476	742.71	686.603	699.362	639.81	597.921	569.266	609.151	554.201	558.893	582.556	575.974	616.482	820.928	715.94	612.518	0.226051	0.00294695	0.0404097	Apba3	10	81102794	81109080	+	2890	protein_coding	amyloid beta (A4) precursor protein-binding, family A, member 3 [Source:MGI Symbol;Acc:MGI:1888527]	-	856	593	689	603	659	698	835	847	668	560	579	680	654	575	663	640	545	599	650	809	16.2517	13.2302	13.3133	13.7284	14.041	16.4347	17.6683	15.457	14.2942	14.5121	13.3249	12.5082	11.8681	12.6692	11.5454	11.6984	12.1883	12.0081	12.8848	17.1495
ENSMUSG00000106734	138.132	169.272	126.197	116.552	85.1391	138.982	104.909	121.885	156.233	121.14	171.279	110.791	161.031	152.553	198.108	163.301	184.921	177.888	165.027	145.108	127.844	163.001	-0.350458	0.00295014	0.0404213	Gm20559	6	3333191	3346128	-	6765	lncRNA	predicted gene, 20559 [Source:MGI Symbol;Acc:MGI:5295666]	-	152	158	136	106	83	123	103	139	152	97	155	126	185	144	237	187	173	185	174	143	1.23282	1.50591	1.12263	1.03095	0.755475	1.23721	0.931056	1.08364	1.3895	1.07385	1.52387	0.99012	1.43419	1.35542	1.76309	1.46023	1.65281	1.58434	1.47348	1.295
ENSMUSG00000021986	25.4453	14.9988	2.78375	16.4932	33.8505	29.3784	11.2039	27.183	10.2785	32.4704	6.63016	5.27577	6.96349	15.8909	14.2103	6.98616	11.758	9.61559	16.1234	7.10321	20.4086	10.0557	1.0191	0.00296488	0.0405794	Amer2	14	60610708	60625646	+	10660	protein_coding	APC membrane recruitment 2 [Source:MGI Symbol;Acc:MGI:1919375]	-	28	14	3	15	33	26	11	31	10	26	6	6	8	15	17	8	11	10	17	7	0.14412	0.08468	0.0157155	0.0925837	0.190619	0.165967	0.0631018	0.153371	0.058013	0.182665	0.0374349	0.0299212	0.0393582	0.0896013	0.0802576	0.0396441	0.0666932	0.0543486	0.0913599	0.0402293
ENSMUSG00000047517	0	2213.39	249.61	0	0	266.665	70.2789	0	2.0557	0	0	2500.72	0	2.11879	0	0.87327	0	0	4.74217	0	280.2	250.845	5.41701	0.00296636	0.0405794	Dmbt1	7	130633776	130723357	+	7718	protein_coding	deleted in malignant brain tumors 1 [Source:MGI Symbol;Acc:MGI:106210]	-	0	2066	269	0	0	236	69	0	2	0	0	2844	0	2	0	1	0	0	5	0	0	17.2598	1.94631	0	0	2.08071	0.546702	0	0.0160253	0	0	19.5889	0	0.0165008	0	0.00684449	0	0	0.0371132	0
ENSMUSG00000032280	447.111	487.46	604.074	605.849	648.288	601.127	525.564	445.45	432.725	561.988	487.316	364.028	311.616	421.638	351.914	361.534	453.218	367.315	642.09	471.856	535.963	423.253	0.341145	0.00297889	0.0406961	Tle3	9	61279648	61325779	+	11653	protein_coding	transducin-like enhancer of split 3 [Source:MGI Symbol;Acc:MGI:104634]	-	492	455	651	551	632	532	516	508	421	450	441	414	358	398	421	414	424	382	677	465	2.3166	2.51758	3.11967	3.1111	3.33956	3.10655	2.70781	2.29914	2.23422	2.8921	2.517	1.88863	1.61119	2.17483	1.81819	1.87676	2.35166	1.8992	3.32824	2.44465
ENSMUSG00000072673	14.5402	12.8561	13.9187	1.09954	7.18041	6.77962	13.2409	5.26123	12.3342	2.49772	14.3653	18.4652	26.9835	18.0097	12.5385	8.7327	24.5849	22.1159	19.9171	11.1622	8.97087	17.6875	-0.962384	0.00298076	0.0406961	Gm10392	11	77407486	77410024	-	1732	lncRNA	predicted gene 10392 [Source:MGI Symbol;Acc:MGI:3704377]	-	16	12	15	1	7	6	13	6	12	2	13	21	31	17	15	10	23	23	21	11	0.506869	0.446728	0.483625	0.0379885	0.248863	0.235726	0.458988	0.182702	0.428465	0.086481	0.499205	0.64455	0.938677	0.625002	0.435851	0.304999	0.858274	0.769353	0.694601	0.389086
ENSMUSG00000019804	1170.49	1101.34	1313.93	1426.11	1205.28	1311.86	1332.24	1360.9	1340.32	1192.66	1204.48	1314.55	1022.76	1109.18	1078.31	960.597	987.672	1046.18	1023.36	1316.12	1275.51	1106.32	0.205641	0.00298195	0.0406961	Snx3	10	42378026	42411377	+	1413	protein_coding	sorting nexin 3 [Source:MGI Symbol;Acc:MGI:1860188]	-	1288	1028	1416	1297	1175	1161	1308	1552	1304	955	1090	1495	1175	1047	1290	1100	924	1088	1079	1297	50.0147	46.9095	55.9611	60.3946	51.2042	55.9107	56.6072	57.9281	57.0713	50.6174	51.3059	56.245	43.6112	47.1829	45.9454	41.1241	42.2645	44.61	43.7465	56.234
ENSMUSG00000028402	429.845	521.742	377.662	426.623	371.33	435.026	395.191	378.808	446.087	533.264	538.148	429.096	573.618	571.013	444.698	565.005	612.485	571.166	557.679	374.44	431.558	523.735	-0.280286	0.00299354	0.0408221	Mpdz	4	81196737	81361052	-	12437	protein_coding	multiple PDZ domain crumbs cell polarity complex component [Source:MGI Symbol;Acc:MGI:1343489]	-	473	487	407	388	362	385	388	432	434	427	487	488	659	539	532	647	573	594	588	369	2.08674	2.52478	1.82744	2.05266	1.79227	2.10644	1.90775	1.83192	2.15802	2.57129	2.60433	2.08588	2.77889	2.75964	2.15273	2.74811	2.97773	2.76705	2.70848	1.81766
ENSMUSG00000037542	5550.72	5639.53	5570.28	5509.81	5661.24	5659.86	5702.77	5094.62	5296.51	5544.94	5927.36	6769.7	5848.46	5839.37	6120.45	6229.91	5819.14	5893.39	6119.3	5412.64	5523.03	5997.97	-0.119279	0.00300075	0.0408882	Aldh8a1	10	21253190	21272484	+	4389	protein_coding	aldehyde dehydrogenase 8 family, member A1 [Source:MGI Symbol;Acc:MGI:2653900]	-	6108	5264	6003	5011	5519	5009	5599	5810	5153	4440	5364	7699	6719	5512	7322	7134	5444	6129	6452	5334	76.3585	77.3322	76.378	75.1206	77.4292	77.6587	78.0101	69.8152	72.6067	75.7628	81.2842	93.2511	80.2863	79.9694	83.9573	85.8645	80.1675	80.904	84.2156	74.4541
ENSMUSG00000036644	1244.1	1264.18	1387.24	1230.39	1446.34	1175.13	1294.56	1265.32	1286.87	1283.83	1151.44	1170.34	1151.59	1174.87	1132.64	1111.67	1238.87	1128.87	1214.94	1262.34	1287.8	1173.76	0.134552	0.00301122	0.0409986	Tbc1d9b	11	50022223	50063612	+	6429	protein_coding	TBC1 domain family, member 9B [Source:MGI Symbol;Acc:MGI:1924045]	-	1369	1180	1495	1119	1410	1040	1271	1443	1252	1028	1042	1331	1323	1109	1355	1273	1159	1174	1281	1244	11.6838	11.8345	12.9856	11.4521	13.5047	11.0077	12.0895	11.8376	12.0432	11.9754	10.7797	11.0058	10.7924	10.9842	10.6069	10.46	11.6516	10.5796	11.4148	11.8544
ENSMUSG00000086544	42.7118	67.4944	45.4679	45.0813	34.8763	25.9886	31.5746	41.2129	25.6962	38.7147	51.9362	64.1886	54.8375	47.6727	41.795	53.2694	48.1009	57.6935	61.6482	101.474	39.8819	58.2616	-0.544704	0.00301764	0.0410537	Chn1os3	2	73426870	73446356	+	3049	lncRNA	chimerin 1, opposite strand 3 [Source:MGI Symbol;Acc:MGI:3705094]	-	47	63	49	41	34	23	31	47	25	31	47	73	63	45	50	61	45	60	65	100	0.845793	1.33227	0.897437	0.884763	0.686644	0.513305	0.621742	0.81298	0.507066	0.761453	1.02524	1.27277	1.08364	0.939799	0.825291	1.05686	0.953896	1.14009	1.22129	2.0093
ENSMUSG00000079225	43.6206	68.5657	61.2425	45.0813	42.0567	59.8867	56.0194	45.5973	49.3368	59.9453	43.096	21.9824	35.6879	61.4448	35.1078	41.9169	41.6875	27.8852	40.7827	19.2801	53.1352	36.8871	0.529083	0.00302194	0.0410703	Gm9531	9	81559651	81560730	+	1080	transcribed_processed_pseudogene	predicted gene 9531 [Source:MGI Symbol;Acc:MGI:3779940]	-	48	64	66	41	41	53	55	52	48	48	39	25	41	58	42	48	39	29	43	19	2.4386	3.8209	3.4126	2.49782	2.3376	3.33931	3.11419	2.53933	2.74852	3.32856	2.40173	1.23056	1.99096	3.41967	1.95713	2.34781	2.33392	1.55568	2.28091	1.07778
ENSMUSG00000069805	14734.7	16821.1	17598.9	19951.2	15966.2	15920.8	18688.1	13637.1	16942	18192.2	19730.2	19610.9	21762.7	19362.5	21302.1	19495.7	18594.7	18761	19302.5	15758	16845.2	19368	-0.201412	0.00302361	0.0410703	Fbp1	13	63012567	63036096	-	1702	protein_coding	fructose bisphosphatase 1 [Source:MGI Symbol;Acc:MGI:95492]	-	16214	15701	18966	18145	15565	14090	18348	15552	16483	14567	17855	22303	25002	18277	25484	22325	17396	19511	20352	15529	522.702	594.809	622.274	701.452	563.118	563.321	659.228	481.91	598.906	640.987	697.723	696.609	770.402	683.794	753.533	692.912	660.596	664.149	685.033	558.966
ENSMUSG00000030499	165.395	139.274	138.26	161.633	97.4484	224.858	190.466	157.837	146.982	137.375	169.069	116.067	185.403	118.652	97.8002	101.299	84.4438	78.8478	79.6684	65.9583	155.953	109.721	0.50693	0.00302666	0.0410795	Kctd15	7	34338439	34356157	-	4238	protein_coding	potassium channel tetramerisation domain containing 15 [Source:MGI Symbol;Acc:MGI:2385276]	-	182	130	149	147	95	199	187	180	143	110	153	132	213	112	117	116	79	82	84	65	2.35632	1.97784	1.96332	2.28222	1.3803	3.19519	2.69828	2.24002	2.08669	1.94388	2.40112	1.65576	2.63585	1.68282	1.38937	1.44592	1.20479	1.12098	1.13549	0.939623
ENSMUSG00000036620	580.699	634.233	587.371	616.844	655.469	538.98	607.046	648.008	674.269	538.259	546.988	537.25	524.003	525.459	538.319	506.496	572.935	485.587	444.815	637.259	608.118	531.911	0.194656	0.00303379	0.0411439	Mgat4b	11	50101717	50125930	+	2719	protein_coding	mannoside acetylglucosaminyltransferase 4, isoenzyme B [Source:MGI Symbol;Acc:MGI:2143974]	-	639	592	633	561	639	477	596	739	656	431	495	611	602	496	644	580	536	505	469	628	12.8948	14.0386	13.0005	13.5754	14.4711	11.9375	13.4043	14.3342	14.9203	11.8715	12.1082	11.9459	11.6115	11.6159	11.9199	11.2685	12.7409	10.7604	9.8816	14.1498
ENSMUSG00000057522	2041.99	2103.04	1780.67	2047.35	1861.78	2225.98	2118.55	2093.09	2221.18	2120.57	2010.04	1913.35	1652.09	1954.58	1920.06	1918.57	1787.22	1935.62	1660.71	1625.62	2061.42	1837.79	0.165499	0.00304821	0.0413072	Spop	11	95304906	95384232	+	3159	protein_coding	speckle-type BTB/POZ protein [Source:MGI Symbol;Acc:MGI:1343085]	-	2247	1963	1919	1862	1815	1970	2080	2387	2161	1698	1819	2176	1898	1845	2297	2197	1672	2013	1751	1602	39.0281	40.0664	33.9227	38.782	35.3783	42.4347	40.2643	39.8513	42.3046	40.2556	38.2971	36.618	31.51	37.1901	36.5936	36.7389	34.2084	36.9181	31.7541	31.0681
ENSMUSG00000086657	7.2701	4.28536	3.71167	2.19909	7.18041	10.1694	11.2039	4.38435	9.25065	8.74203	9.94523	21.9824	10.4452	10.5939	18.3898	6.98616	17.1026	8.65403	7.58747	27.3981	6.8397	13.9085	-1.03258	0.00305415	0.0413409	Stamos	2	14074234	14078745	-	2805	lncRNA	signal transducing adaptor molecule (SH3 domain and ITAM motif) 1, opposite strand [Source:MGI Symbol;Acc:MGI:1918207]	-	8	4	4	2	7	9	11	5	9	7	9	25	12	10	22	8	16	9	8	27	0.156488	0.0919469	0.0796329	0.0469135	0.153665	0.218331	0.239809	0.0940106	0.198423	0.186898	0.213399	0.473797	0.224363	0.227011	0.394715	0.150662	0.368666	0.18589	0.163388	0.589702
ENSMUSG00000036062	2.72629	9.64206	11.135	5.49772	5.12886	1.12994	6.1112	4.38435	1.02785	4.99545	9.94523	8.79296	6.96349	14.8315	20.8975	4.36635	7.48237	17.3081	17.0718	9.13269	5.17787	11.6792	-1.16983	0.00305756	0.0413409	Phf24	4	42916660	42944752	+	7118	protein_coding	PHD finger protein 24 [Source:MGI Symbol;Acc:MGI:2140712]	-	3	9	12	5	5	1	6	5	1	4	9	10	8	14	25	5	7	18	18	9	0.0231253	0.0815257	0.0941431	0.0462181	0.0432536	0.00955976	0.0515465	0.0370469	0.00868809	0.0420863	0.0840945	0.0746839	0.0589433	0.125242	0.176757	0.0371072	0.0635603	0.146508	0.14487	0.0774615
ENSMUSG00000109336	438.932	458.533	444.472	510.188	424.67	458.755	465.47	477.018	426.558	507.038	432.065	433.493	420.421	413.163	388.693	404.324	349.533	412.509	428.692	410.971	461.163	409.386	0.170248	0.00305787	0.0413409	Samd4b	7	28098947	28297569	-	4672	protein_coding	sterile alpha motif domain containing 4B [Source:MGI Symbol;Acc:MGI:2448542]	-	483	428	479	464	414	406	457	544	415	406	391	493	483	390	465	463	327	429	452	405	5.67241	5.90678	5.7253	6.53455	5.45642	5.91327	5.98163	6.14095	5.49323	6.50822	5.56618	5.60957	5.42184	5.31547	5.00892	5.23509	4.52367	5.31986	5.54242	5.31072
ENSMUSG00000035000	2411.85	2628	2767.98	2702.68	2461.85	2340.1	2468.93	1908.95	2357.89	2215.48	2896.27	2665.15	2922.93	2847.65	2941.53	2825.9	2864.68	2692.36	2891.77	2220.26	2426.37	2776.85	-0.194743	0.00306564	0.0414123	Dpp4	2	62160417	62242575	-	6319	protein_coding	dipeptidylpeptidase 4 [Source:MGI Symbol;Acc:MGI:94919]	-	2654	2453	2983	2458	2400	2071	2424	2177	2294	1774	2621	3031	3358	2688	3519	3236	2680	2800	3049	2188	23.045	25.0299	26.3615	25.5937	23.3869	22.3016	23.458	18.1698	22.4506	21.0254	27.5868	25.499	27.8699	27.087	28.0263	27.0524	27.4115	25.6717	27.6422	21.2129
ENSMUSG00000044468	290.804	337.472	259.817	267.189	247.211	264.405	305.56	300.767	311.438	299.727	320.458	305.116	455.238	420.579	455.565	270.714	368.774	277.891	330.055	345.013	288.439	354.94	-0.299759	0.00306979	0.0414123	Tent5c	3	100358944	100396640	-	6097	protein_coding	terminal nucleotidyltransferase 5C [Source:MGI Symbol;Acc:MGI:1921895]	-	320	315	280	243	241	234	300	343	303	240	290	347	523	397	545	310	345	289	348	340	2.87977	3.33123	2.56453	2.62235	2.43395	2.61159	3.00892	2.967	3.07333	2.94804	3.16348	3.02551	4.49871	4.14624	4.49857	2.68591	3.6572	2.74617	3.26984	3.41636
ENSMUSG00000036046	1187.75	1273.82	1417.86	1444.8	1278.11	1299.43	1271.13	1056.63	1247.81	956.628	1141.49	1030.53	1105.45	1111.3	1189.48	1002.51	1107.39	888.48	1075.52	1087.81	1243.4	1074	0.211578	0.00307032	0.0414123	5031439G07Rik	15	84828137	84872752	-	9604	protein_coding	RIKEN cDNA 5031439G07 gene [Source:MGI Symbol;Acc:MGI:2444899]	-	1307	1189	1528	1314	1246	1150	1248	1205	1214	766	1033	1172	1270	1049	1423	1148	1036	924	1134	1072	7.46702	7.98251	8.88457	9.00209	7.9887	8.14799	7.94637	6.6172	7.81715	5.97331	7.15371	6.48725	6.93512	6.9551	7.45671	6.31446	6.97194	5.57398	6.76433	6.83823
ENSMUSG00000041997	715.196	820.646	798.008	825.757	769.329	715.25	736.4	735.695	777.054	774.294	794.514	892.485	848.676	896.247	992.212	962.343	894.677	850.018	926.62	670.746	766.763	872.854	-0.188037	0.00307634	0.0414612	Tlk1	2	70542751	70656072	-	6474	protein_coding	tousled-like kinase 1 [Source:MGI Symbol;Acc:MGI:2441683]	-	787	766	860	751	750	633	723	839	756	620	719	1015	975	846	1187	1102	837	884	977	661	6.67	7.62897	7.41807	7.63251	7.13343	6.65328	6.82923	6.83485	7.22156	7.17229	7.38651	8.33448	7.89831	8.32104	9.22725	8.99197	8.35601	7.91089	8.64541	6.25504
ENSMUSG00000026896	679.754	710.298	694.082	689.414	618.541	638.415	601.954	476.141	739.024	769.299	648.65	799.28	845.194	782.892	865.156	859.297	1043.26	972.136	808.066	529.696	661.692	815.362	-0.302173	0.00308182	0.0415027	Ifih1	2	62426142	62476599	-	8165	protein_coding	interferon induced with helicase C domain 1 [Source:MGI Symbol;Acc:MGI:1918836]	-	748	663	748	627	603	565	591	543	719	616	587	909	971	739	1035	984	976	1011	852	522	5.02654	5.23561	5.11577	5.05256	4.54748	4.70866	4.42627	3.50738	5.44571	5.65019	4.78151	5.91824	6.23685	5.76326	6.37938	6.36627	7.72573	7.17366	5.97788	3.91666
ENSMUSG00000028140	726.101	726.368	764.603	838.952	717.015	711.86	717.048	835.658	804.806	744.321	647.545	693.764	691.127	691.784	671.227	603.429	574.004	557.704	760.644	751.925	758.673	664.315	0.191697	0.00309435	0.041639	Mrpl9	3	94350625	94358437	+	2703	protein_coding	mitochondrial ribosomal protein L9 [Source:MGI Symbol;Acc:MGI:2137211]	-	799	678	824	763	699	630	704	953	783	596	586	789	794	653	803	691	537	580	802	741	16.219	16.1731	17.0234	18.5729	15.9236	15.8599	15.927	18.5946	17.9142	16.5135	14.419	15.5173	15.4055	15.3832	14.9508	13.5045	12.8403	12.4316	16.9978	16.7947
ENSMUSG00000064354	3237.92	5444.55	5155.5	10866.8	5005.77	3615.8	5847.4	6936.05	7510.5	5333.89	4590.28	2177.14	3121.39	3274.58	4048.26	3869.46	2908.5	5357.81	4450.05	4932.67	5895.42	3873.01	0.606145	0.00312094	0.041958	mt-Co2	MT	7013	7696	+	684	protein_coding	mitochondrially encoded cytochrome c oxidase II [Source:MGI Symbol;Acc:MGI:102503]	-	3563	5082	5556	9883	4880	3200	5741	7910	7307	4271	4154	2476	3586	3091	4843	4431	2721	5572	4692	4861	285.814	479.058	453.598	950.677	439.313	318.346	513.26	609.902	660.64	467.641	403.918	192.433	274.952	287.755	356.33	342.209	257.11	471.955	392.976	435.382
ENSMUSG00000026519	361.687	318.188	386.013	318.868	295.423	332.202	322.875	309.535	375.165	318.46	312.722	356.115	375.158	382.441	367.796	404.324	382.67	399.047	471.372	478.959	333.842	393.06	-0.234941	0.0031229	0.041958	Tmem63a	1	180769909	180802677	+	4492	protein_coding	transmembrane protein 63a [Source:MGI Symbol;Acc:MGI:2384789]	-	398	297	416	290	288	294	317	353	365	255	283	405	431	361	440	463	358	415	497	472	4.86146	4.26311	5.17153	4.24775	3.94787	4.45361	4.31545	4.14452	5.02499	4.25147	4.19015	4.79292	5.03199	5.11738	4.92955	5.44487	5.15097	5.35247	6.33841	6.4373
ENSMUSG00000037816	30.8979	35.3542	27.8375	36.2849	21.5412	35.0281	25.4634	40.3361	12.3342	21.2306	18.7854	58.0335	37.4288	34.96	38.4514	66.3685	44.8942	55.7704	79.6684	28.4128	28.6308	46.2773	-0.69412	0.00314028	0.0421587	Fbxw17	13	50571900	50587816	+	3818	protein_coding	F-box and WD-40 domain protein 17 [Source:MGI Symbol;Acc:MGI:1923584]	-	34	33	30	33	21	31	25	46	12	17	17	66	43	33	46	76	42	58	84	28	0.488615	0.557298	0.438784	0.568694	0.338683	0.552498	0.400415	0.635421	0.194369	0.333466	0.296139	0.918953	0.590656	0.550374	0.60634	1.05154	0.710983	0.880112	1.2604	0.449287
ENSMUSG00000026269	1622.14	1684.15	1589.52	1813.15	1604.31	1418.07	1697.9	1747.6	1833.68	1412.46	1269.67	1433.25	1264.74	1410.05	1450.29	1254.02	1328.65	1392.34	1258.57	1954.4	1642.3	1401.6	0.229008	0.00314629	0.0422066	Rnpepl1	1	92838505	92852106	+	9467	protein_coding	arginyl aminopeptidase (aminopeptidase B)-like 1 [Source:MGI Symbol;Acc:MGI:1914170]	-	1785	1572	1713	1649	1564	1255	1667	1993	1784	1131	1149	1630	1453	1331	1735	1436	1243	1448	1327	1926	10.3455	10.7066	10.1044	11.4606	10.1727	9.02062	10.7679	11.1028	11.6537	8.94724	8.07218	9.15294	8.04925	8.95253	9.2232	8.01287	8.48603	8.86139	8.03012	12.4637
ENSMUSG00000050350	1.81752	1.07134	1.85583	1.09954	0	3.38981	1.01853	1.75374	1.02785	0	5.52513	0	5.22262	4.23757	0.835899	4.36635	5.34455	10.5771	6.63904	6.08846	1.30342	4.88368	-1.8782	0.00316298	0.0423976	Gpr18	14	122148665	122153193	-	1498	protein_coding	G protein-coupled receptor 18 [Source:MGI Symbol;Acc:MGI:107859]	-	2	1	2	1	0	3	1	2	1	0	5	0	6	4	1	5	5	11	7	6	0.0732558	0.0430426	0.0745562	0.0439227	0	0.136274	0.040822	0.0704138	0.0412829	0	0.221994	0	0.210059	0.170031	0.0335956	0.176321	0.215727	0.425429	0.267701	0.245381
ENSMUSG00000069835	145.402	142.488	109.494	105.556	169.252	118.643	135.465	185.02	145.955	112.398	120.448	176.738	147.974	147.256	201.452	184.26	178.508	200.004	195.377	193.816	136.967	174.583	-0.34841	0.00316865	0.0424217	Sat2	11	69512850	69514696	+	1424	protein_coding	spermidine/spermine N1-acetyl transferase 2 [Source:MGI Symbol;Acc:MGI:1916465]	-	160	133	118	96	165	105	133	211	142	90	109	201	170	139	241	211	167	208	206	191	6.16501	6.02215	4.6274	4.43569	7.13484	5.01746	5.71147	7.81469	6.16681	4.73338	5.09096	7.50363	6.26096	6.21563	8.51729	7.82742	7.57971	8.46251	8.28745	8.21722
ENSMUSG00000001763	167.212	149.988	134.548	225.406	254.392	190.959	241.393	268.323	124.37	206.062	119.343	135.412	146.233	153.612	150.462	177.274	114.373	160.58	91.9981	195.846	196.265	144.513	0.440912	0.00316968	0.0424217	Tspan33	6	29694221	29718558	+	5195	protein_coding	tetraspanin 33 [Source:MGI Symbol;Acc:MGI:1919012]	-	184	140	145	205	248	169	237	306	121	165	108	154	168	145	180	203	107	167	97	193	1.94337	1.73761	1.55865	2.59638	2.93952	2.21363	2.78977	3.10653	1.4404	2.37869	1.38268	1.57587	1.696	1.77731	1.74374	2.06422	1.3312	1.86242	1.06967	2.276
ENSMUSG00000026770	1.81752	7.49938	1.85583	3.29863	2.05155	4.51975	6.1112	3.50748	0	7.49317	9.94523	11.4308	13.0565	9.53454	2.5077	10.4792	2.13782	10.5771	11.3812	10.1474	3.81545	9.11977	-1.28549	0.00319527	0.0427311	Il2ra	2	11647618	11698004	+	5711	protein_coding	interleukin 2 receptor, alpha chain [Source:MGI Symbol;Acc:MGI:96549]	-	2	7	2	3	2	4	6	4	0	6	9	13	15	9	3	12	2	11	12	10	0.0192151	0.0790307	0.0195561	0.0345628	0.0215639	0.0476599	0.0642459	0.0369392	0	0.0786824	0.104813	0.121009	0.137747	0.100348	0.0264365	0.110998	0.0226341	0.11159	0.120374	0.107273
ENSMUSG00000019989	667.94	522.814	603.146	678.418	579.562	624.855	725.196	583.996	503.646	591.96	594.504	396.562	524.873	502.152	527.452	535.314	517.352	542.319	551.989	518.534	608.153	521.105	0.223581	0.00321028	0.0428987	Enpp3	10	24648304	24718721	-	6017	protein_coding	ectonucleotide pyrophosphatase/phosphodiesterase 3 [Source:MGI Symbol;Acc:MGI:2143702]	-	735	488	650	617	565	553	712	666	490	474	538	451	603	474	631	613	484	564	582	511	6.70241	5.22937	6.03252	6.74692	5.782	6.25389	7.23613	5.83759	5.03614	5.8998	5.94683	3.98457	5.25581	5.01624	5.27769	5.38179	5.1989	5.43056	5.54124	5.20286
ENSMUSG00000033530	234.461	193.912	305.285	343.058	267.727	265.535	268.893	194.665	209.681	266.007	268.521	191.686	252.427	211.879	213.154	213.078	133.614	150.965	167.873	139.02	254.922	194.222	0.391093	0.00321334	0.0429065	Ttc7b	12	100267029	100487085	-	7320	protein_coding	tetratricopeptide repeat domain 7B [Source:MGI Symbol;Acc:MGI:2144724]	-	258	181	329	312	261	235	264	222	204	213	243	218	290	200	255	244	125	157	177	137	1.93389	1.59433	2.50986	2.80443	2.19553	2.18455	2.20546	1.59949	1.72346	2.17925	2.20789	1.58318	2.07773	1.7398	1.75317	1.76086	1.10368	1.24261	1.38524	1.1466
ENSMUSG00000106838	81.7886	70.7084	51.0354	68.1717	31.799	72.316	100.835	34.198	53.4482	44.959	46.4111	38.689	31.3357	41.3163	25.9129	37.5506	24.5849	35.5777	54.0607	61.8994	60.9259	39.7338	0.619092	0.00322402	0.0430001	1810017P11Rik	5	115113515	115114072	+	558	TEC	RIKEN cDNA 1810017P11 gene [Source:MGI Symbol;Acc:MGI:1916294]	-	90	66	55	62	31	64	99	39	52	36	42	44	36	39	31	43	23	37	57	61	8.84977	7.6264	5.5042	7.31068	3.42088	7.8046	10.8494	3.68612	5.76304	4.83178	5.00608	4.19183	3.38353	4.45052	2.7959	4.07081	2.66403	3.84161	5.852	6.69726
ENSMUSG00000030946	1025.99	1203.11	1061.54	1139.13	1095.53	867.792	1371.97	1075.92	1242.67	991.596	964.688	1262.67	1064.54	986.295	790.761	799.042	779.235	840.402	571.906	830.06	1107.52	888.96	0.31715	0.00322531	0.0430001	Lhpp	7	132212367	132308149	+	2416	protein_coding	phospholysine phosphohistidine inorganic pyrophosphate phosphatase [Source:MGI Symbol;Acc:MGI:1923679]	-	1129	1123	1144	1036	1068	768	1347	1227	1209	794	873	1436	1223	931	946	915	729	874	603	818	25.6402	29.9704	26.442	28.2139	27.2198	21.6306	34.0939	26.7847	30.9465	24.6129	24.0326	31.5968	26.548	24.5376	19.7055	20.0065	19.5019	20.9585	14.2983	20.7423
ENSMUSG00000110803	4.54381	0	0.927917	7.69681	1.02577	2.25987	6.1112	0	1.02785	3.74658	0	0	0.870437	0	1.6718	0	0	0	0	0	2.73398	0.254224	3.08276	0.00323223	1	Gm20275	9	59733540	59848360	-	1387	lncRNA	predicted gene, 20275 [Source:MGI Symbol;Acc:MGI:5012460]	-	5	0	1	7	1	2	6	0	1	3	0	0	1	0	2	0	0	0	0	0	0.197796	0	0.0402614	0.332064	0.0443949	0.0981202	0.264534	0	0.0445867	0.161988	0	0	0.0378117	0	0.0725685	0	0	0	0	0
ENSMUSG00000028878	403.49	380.326	436.121	468.406	411.335	366.1	391.117	321.812	438.892	404.631	437.59	420.303	443.052	438.589	493.181	476.805	477.803	463.471	441.97	534.77	402.223	462.753	-0.202987	0.0032333	0.0430468	Fam76a	4	132626524	132649869	-	3088	protein_coding	family with sequence similarity 76, member A [Source:MGI Symbol;Acc:MGI:2385211]	-	444	355	470	426	401	324	384	367	427	324	396	478	509	414	590	546	447	482	466	527	7.88913	7.41243	8.49935	9.0768	7.99608	7.13958	7.60432	6.26799	8.55131	7.8579	8.52906	8.22879	8.64456	8.53696	9.61544	9.34031	9.3557	9.04306	8.64515	10.4553
ENSMUSG00000042010	2558.17	3362.94	5652.87	5397.66	5709.45	4281.33	4827.85	1905.44	3805.1	2977.29	4473.14	1336.53	2378.03	1815.8	1972.72	2797.08	2831.54	2109.66	3348.92	2879.84	4047.81	2594.33	0.641842	0.00323379	0.0430468	Acacb	5	114284596	114388822	+	9632	protein_coding	acetyl-Coenzyme A carboxylase beta [Source:MGI Symbol;Acc:MGI:2140940]	-	2815	3139	6092	4909	5566	3789	4740	2173	3702	2384	4048	1520	2732	1714	2360	3203	2649	2194	3531	2838	16.0356	21.0128	35.319	33.5333	35.5825	26.7678	30.0932	11.8982	23.7685	18.5365	27.9516	8.38904	14.8753	11.3312	12.3308	17.5666	17.7751	13.1967	21.0012	18.0508
ENSMUSG00000030654	2481.83	2723.35	3394.32	3590.01	2911.14	2712.98	3233.85	2850.71	3191.47	2814.93	2933.84	2681.85	2806.29	2614.58	2847.91	2391.89	2150.65	2416.4	2597.76	2390.74	2990.46	2583.19	0.211123	0.00323947	0.0430851	Arl6ip1	7	117718114	117728885	-	2482	protein_coding	ADP-ribosylation factor-like 6 interacting protein 1 [Source:MGI Symbol;Acc:MGI:1858943]	-	2731	2542	3658	3265	2838	2401	3175	3251	3105	2254	2655	3050	3224	2468	3407	2739	2012	2513	2739	2356	60.3731	66.0364	82.3014	86.5529	70.4078	65.8257	78.2255	69.0804	77.3645	68.0128	71.1452	65.3256	68.1233	63.3175	69.082	58.2957	52.3929	58.6592	63.2199	58.1534
ENSMUSG00000050705	389.859	421.036	458.391	445.315	403.129	342.371	383.987	455.096	429.641	337.193	376.814	380.735	389.085	353.837	309.283	321.363	261.883	242.313	297.808	413.001	406.602	334.612	0.282278	0.00324165	0.0430851	2310061I04Rik	17	36203569	36208323	-	2414	protein_coding	RIKEN cDNA 2310061I04 gene [Source:MGI Symbol;Acc:MGI:1916912]	-	429	393	494	405	393	303	377	519	418	270	341	433	447	334	370	368	245	252	314	407	9.75088	10.497	11.4276	11.0387	10.0246	8.54103	9.55015	11.3389	10.7083	8.37655	9.39507	9.53533	9.71119	8.81027	7.71363	8.05298	6.55956	6.04796	7.45171	10.329
ENSMUSG00000040123	872.412	748.866	708	653.129	727.273	783.047	748.623	769.893	687.631	666.892	796.724	826.538	992.298	769.119	895.248	838.339	922.469	872.134	866.869	684.952	736.577	846.469	-0.200403	0.00325819	0.0432717	Zmym5	14	57028042	57049173	-	7102	protein_coding	zinc finger, MYM-type 5 [Source:MGI Symbol;Acc:MGI:3041170]	-	960	699	763	594	709	693	735	878	669	534	721	940	1140	726	1071	960	863	907	914	675	7.41676	6.34609	5.99942	5.50308	6.14718	6.63984	6.32868	6.52009	5.82542	5.63118	6.75208	7.03611	8.41834	6.50933	7.58932	7.14063	7.85373	7.39899	7.37275	5.8227
ENSMUSG00000084761	5.45257	3.21402	0	0	0	0	0	0	1.02785	1.24886	5.52513	22.8617	0.870437	1.05939	6.68719	5.23962	6.41346	1.92312	1.89687	4.05898	1.09433	5.65359	-2.35609	0.00326439	0.0433158	Gm12406	4	41639378	41641416	+	697	lncRNA	predicted gene 12406 [Source:MGI Symbol;Acc:MGI:3650626]	-	6	3	0	0	0	0	0	0	1	1	5	26	1	1	8	6	6	2	2	4	0.472326	0.277523	0	0	0	0	0	0	0.0887257	0.10745	0.477112	1.98301	0.0752436	0.0913581	0.577632	0.454742	0.556371	0.166243	0.164385	0.351584
ENSMUSG00000000168	1108.69	1018.84	1259.18	1345.84	1277.09	1285.87	1185.57	696.236	1012.43	851.723	1277.41	867.865	906.995	843.277	893.576	895.101	844.438	741.362	819.447	664.657	1104.15	875.413	0.335022	0.00326652	0.0433158	Dlat	9	50545933	50571080	-	4886	protein_coding	dihydrolipoamide S-acetyltransferase (E2 component of pyruvate dehydrogenase complex) [Source:MGI Symbol;Acc:MGI:2385311]	-	1220	951	1357	1224	1245	1138	1164	794	985	682	1156	987	1042	796	1069	1025	790	771	864	655	13.7003	12.5498	15.5093	16.4827	15.6901	15.8487	14.5682	8.57051	12.4671	10.4537	15.7357	10.7386	11.1845	10.3738	11.0108	11.082	10.4501	9.14211	10.1303	8.21276
ENSMUSG00000039967	537.078	496.03	360.96	323.266	345.685	386.439	462.415	371.793	391.611	379.654	584.559	479.216	524.003	597.498	525.781	666.305	506.663	560.589	449.558	282.099	405.493	517.627	-0.351942	0.00327007	0.0433297	Zfp292	4	34803113	34882960	-	9986	protein_coding	zinc finger protein 292 [Source:MGI Symbol;Acc:MGI:1353423]	zf-C2H2	591	463	389	294	337	342	454	424	381	304	529	545	602	564	629	763	474	583	474	278	3.24728	2.9895	2.17532	1.93712	2.07801	2.33045	2.78016	2.23931	2.35948	2.27993	3.52328	2.90128	3.1616	3.5964	3.16996	4.03626	3.06784	3.38238	2.71926	1.70551
ENSMUSG00000032383	864.233	791.72	718.207	696.011	800.103	648.584	670.195	940.006	841.809	890.438	805.564	883.692	826.915	905.781	897.756	991.161	1044.32	1160.6	780.561	1056.35	786.131	935.27	-0.250194	0.00327733	0.0433671	Ppib	9	65967504	65973905	+	3305	protein_coding	peptidylprolyl isomerase B [Source:MGI Symbol;Acc:MGI:97750]	-	951	739	774	633	780	574	658	1072	819	713	729	1005	950	855	1074	1135	977	1207	823	1041	15.7882	14.4173	13.0778	12.6018	14.5323	11.818	12.1748	17.1066	15.3248	16.1569	14.6703	16.1652	15.0749	16.4731	16.3541	18.1414	19.106	21.1583	14.2657	19.2966
ENSMUSG00000113113	8.17886	5.3567	0.927917	7.69681	4.10309	13.5592	2.03707	0.876871	10.2785	3.74658	0	1.75859	0.870437	2.11879	1.6718	0.87327	2.13782	0	2.8453	4.05898	5.67616	1.6335	1.79299	0.0032779	0.0433671	Gm2614	12	100710792	100711194	-	403	processed_pseudogene	predicted gene 2614 [Source:MGI Symbol;Acc:MGI:3780782]	-	9	5	1	7	4	12	2	1	10	3	0	2	1	2	2	1	2	0	3	4	1.22535	0.799972	0.138567	1.14286	0.611174	2.02619	0.303481	0.130868	1.53454	0.557513	0	0.263821	0.130136	0.316013	0.249758	0.131081	0.320753	0	0.426462	0.608074
ENSMUSG00000022437	1144.13	1061.7	1480.95	1495.38	1724.32	1412.42	1492.15	1239.02	1263.23	1084.01	1148.12	1077.14	1064.54	1056.21	1135.15	1026.09	1028.29	1200.03	1118.2	1398.32	1339.73	1125.21	0.251989	0.00330352	0.0436726	Samm50	15	84076442	84101468	+	6556	protein_coding	SAMM50 sorting and assembly machinery component [Source:MGI Symbol;Acc:MGI:1915903]	-	1259	991	1596	1360	1681	1250	1465	1413	1229	868	1039	1225	1223	997	1358	1175	962	1248	1179	1378	10.5368	9.74641	13.5944	13.649	15.7884	12.9741	13.6649	11.3669	11.593	9.91561	10.5405	9.93304	9.7834	9.68359	10.4245	9.46771	9.48379	11.0286	10.3024	12.8769
ENSMUSG00000042404	253.545	231.409	255.177	228.705	261.572	259.886	238.337	320.935	231.266	248.523	279.572	272.582	317.709	282.858	317.642	276.826	272.572	283.66	298.757	361.249	252.936	296.343	-0.226834	0.00331201	0.0437242	Dennd4b	3	90172492	90187976	+	6031	protein_coding	DENN/MADD domain containing 4B [Source:MGI Symbol;Acc:MGI:2446201]	-	279	216	275	208	255	230	234	366	225	199	253	310	365	267	380	317	255	295	315	356	2.53827	2.30927	2.54629	2.26921	2.60352	2.59504	2.37264	3.2006	2.30715	2.47117	2.79006	2.73248	3.17399	2.81904	3.17094	2.77662	2.73273	2.83386	2.99216	3.61628
ENSMUSG00000025171	143.584	128.561	190.223	158.334	175.407	157.061	188.429	193.788	148.01	162.352	125.973	131.894	141.011	133.484	161.329	111.779	104.753	132.695	167.873	122.784	164.575	133.357	0.302902	0.00331248	0.0437242	Ubtd1	19	41970202	42023082	+	1687	protein_coding	ubiquitin domain containing 1 [Source:MGI Symbol;Acc:MGI:2385092]	-	158	120	205	144	171	139	185	221	144	130	114	150	162	126	193	128	98	138	177	121	5.13885	4.58644	6.78585	5.61627	6.24153	5.60666	6.70599	6.90902	5.27873	5.77121	4.49441	4.72674	5.03619	4.75593	5.75753	4.00812	3.75454	4.73925	6.01066	4.39412
ENSMUSG00000043013	196.293	148.916	162.385	205.615	191.819	116.384	167.04	99.9633	55.5039	246.026	255.261	133.653	147.974	143.018	271.667	537.061	226.609	335.584	367.992	355.16	158.994	277.398	-0.803845	0.00332391	0.0438417	Onecut1	9	74769203	74799063	+	4113	protein_coding	one cut domain, family member 1 [Source:MGI Symbol;Acc:MGI:1196423]	CUT	216	139	175	187	187	103	164	114	54	197	231	152	170	135	325	615	212	349	388	350	2.8815	2.17904	2.37599	2.99146	2.79958	1.70405	2.43832	1.46179	0.811927	3.58712	3.73539	1.96458	2.16767	2.09004	3.97666	7.89883	3.33137	4.91601	5.40427	5.21328
ENSMUSG00000061397	6.36134	4.28536	12.0629	5.49772	6.15464	2.25987	3.0556	6.1381	4.1114	0	4.4201	0	0	2.11879	2.5077	0	2.13782	0	0	2.02949	4.99269	1.32139	1.98611	0.00335915	0.0442701	Krt79	15	101837767	101848759	-	4753	protein_coding	keratin 79 [Source:MGI Symbol;Acc:MGI:2385030]	-	7	4	13	5	6	2	3	7	4	0	4	0	0	2	3	0	2	0	0	2	0.0808079	0.0542628	0.152736	0.0692154	0.0777309	0.028633	0.0385975	0.0776729	0.0520444	0	0.0559726	0	0	0.0267943	0.0317649	0	0.0271962	0	0	0.0257788
ENSMUSG00000118669	239.913	304.26	275.591	217.71	257.469	277.965	234.263	257.8	224.071	218.551	266.311	306.874	278.54	282.858	276.683	323.11	297.157	253.852	316.777	411.986	250.759	301.415	-0.264611	0.00336151	0.0442701	Arvcf	16	18166046	18225826	+	6715	protein_coding	armadillo repeat gene deleted in velocardiofacial syndrome [Source:MGI Symbol;Acc:MGI:109620]	-	264	284	297	198	251	246	230	294	218	175	241	349	320	267	331	370	278	264	334	406	2.15716	2.72698	2.46988	1.94008	2.30164	2.49284	2.09454	2.30909	2.00767	1.95178	2.38701	2.7629	2.49923	2.53189	2.48071	2.91073	2.67574	2.27774	2.84947	3.70409
ENSMUSG00000025188	179.026	201.412	194.862	215.511	194.897	195.479	169.077	177.128	230.238	207.311	186.749	203.997	115.768	136.662	130.4	158.062	174.232	136.541	171.667	182.654	196.494	159.673	0.299826	0.00337044	0.0443539	Hps1	19	42743544	42768417	-	5855	protein_coding	HPS1, biogenesis of lysosomal organelles complex 3 subunit 1 [Source:MGI Symbol;Acc:MGI:2177763]	-	197	188	210	196	190	173	166	202	224	166	169	232	133	129	156	181	163	142	181	180	1.84613	2.07034	2.00289	2.20257	1.99819	2.01059	1.73375	1.81955	2.36594	2.12334	1.91974	2.10643	1.19132	1.40295	1.34089	1.63304	1.79931	1.4051	1.77099	1.88342
ENSMUSG00000025036	1128.68	1173.12	974.312	1037.97	1028.85	1140.11	1141.78	1068.03	997.014	1096.5	1099.5	1298.72	1232.54	1329.54	1260.54	1040.06	1155.49	1184.64	1154.24	1370.92	1078.64	1212.62	-0.169194	0.00337565	0.0443888	Sfxn2	19	46561804	46586505	+	5815	protein_coding	sideroflexin 2 [Source:MGI Symbol;Acc:MGI:2137678]	-	1242	1095	1050	944	1003	1009	1121	1218	970	878	995	1477	1416	1255	1508	1191	1081	1232	1217	1351	11.7191	12.1416	10.0834	10.6813	10.6209	11.8072	11.7886	11.0468	10.3158	11.3079	11.3804	13.5026	12.7707	13.7428	13.0511	10.8195	12.0149	12.2746	11.9896	14.2333
ENSMUSG00000071451	108.143	119.99	86.2962	89.063	96.4226	96.0447	80.4642	89.4408	134.648	71.1851	80.6669	88.8089	62.6714	77.3357	76.9027	57.6358	49.1698	74.04	88.2043	86.2532	97.1698	74.1689	0.391181	0.00339104	0.0445573	Psmg4	13	34346947	34362156	+	555	protein_coding	proteasome (prosome, macropain) assembly chaperone 4 [Source:MGI Symbol;Acc:MGI:1916916]	-	119	112	93	81	94	85	79	102	131	57	73	101	72	73	92	66	46	77	93	85	11.7646	13.0117	9.3574	9.60268	10.4291	10.4215	8.70443	9.69274	14.5969	7.69167	8.74808	9.67417	6.80365	8.37548	8.34236	6.28199	5.35687	8.03792	9.59961	9.38269
ENSMUSG00000034110	77.2448	99.6346	93.7196	105.556	75.9072	81.3555	84.5383	67.5191	94.5621	82.4248	60.7764	55.3956	75.728	63.5636	50.154	57.6358	69.4791	102.887	67.3388	54.7962	86.2462	65.7754	0.390275	0.00340163	0.0446291	Kctd7	5	130173702	130184647	+	4368	protein_coding	potassium channel tetramerisation domain containing 7 [Source:MGI Symbol;Acc:MGI:2442265]	-	85	93	101	96	74	72	83	77	92	66	55	63	87	60	60	66	65	107	71	54	1.06773	1.37281	1.29123	1.44607	1.04318	1.12164	1.16199	0.92971	1.30253	1.13162	0.837458	0.766731	1.04457	0.874679	0.691294	0.798192	0.961782	1.41921	0.931192	0.757378
ENSMUSG00000042109	4.54381	2.14268	4.63958	0	2.05155	1.12994	4.07414	1.75374	5.13925	1.24886	13.2603	8.79296	7.83393	7.41575	1.6718	6.11289	2.13782	10.5771	5.6906	9.13269	2.67235	7.26259	-1.40819	0.00340487	0.0446291	Csdc2	15	81820960	81835142	+	4623	protein_coding	cold shock domain containing C2, RNA binding [Source:MGI Symbol;Acc:MGI:2146027]	CSD	5	2	5	0	2	1	4	2	5	1	12	10	9	7	2	7	2	11	6	9	0.059343	0.0278943	0.0603965	0	0.0266389	0.0147191	0.0529106	0.0228163	0.0668849	0.0162	0.17264	0.11499	0.102099	0.0964171	0.0217721	0.0799872	0.027961	0.137852	0.0743517	0.119267
ENSMUSG00000039178	59.9783	78.2078	82.5846	71.4703	62.5721	40.6777	61.1121	34.198	78.1166	36.217	65.1965	80.8952	89.655	73.0981	92.7848	74.2279	109.029	83.6556	78.72	86.2532	60.5134	83.3515	-0.460187	0.00340639	0.0446291	Tbc1d19	5	53966948	54061307	+	3117	protein_coding	TBC1 domain family, member 19 [Source:MGI Symbol;Acc:MGI:1914499]	-	66	73	89	65	61	36	60	39	76	29	59	92	103	69	111	85	102	87	83	85	1.1618	1.51007	1.59448	1.37207	1.20504	0.785906	1.17712	0.659884	1.50785	0.696787	1.25892	1.56905	1.73302	1.40959	1.79218	1.44055	2.11499	1.61707	1.52547	1.67064
ENSMUSG00000015247	1222.29	1138.83	1238.77	1308.46	1257.6	1151.41	1103.07	1196.93	1403.01	1243.87	1208.9	1118.46	1131.57	1015.96	1150.2	1158.83	1122.35	1042.33	994.907	854.414	1226.42	1079.79	0.183434	0.00340682	0.0446291	Nipsnap3b	4	53011880	53022060	+	1687	protein_coding	nipsnap homolog 3B [Source:MGI Symbol;Acc:MGI:1913786]	-	1345	1063	1335	1190	1226	1019	1083	1365	1365	996	1094	1272	1300	959	1376	1327	1050	1084	1049	842	43.7452	40.6282	44.1908	46.4122	44.7492	41.1021	39.2572	42.6734	50.038	44.2164	43.1306	40.0827	40.4139	36.1979	41.0485	41.553	40.2272	37.2272	35.6225	30.5772
ENSMUSG00000038055	297.165	290.333	244.042	268.289	255.417	220.338	272.967	368.286	303.216	249.772	335.928	339.408	397.79	366.55	290.057	310.884	329.224	308.66	269.355	537.814	276.982	348.567	-0.329508	0.00342129	0.0447847	Dexi	16	10320395	10360918	-	3353	protein_coding	dexamethasone-induced transcript [Source:MGI Symbol;Acc:MGI:1926236]	-	327	271	263	244	249	195	268	420	295	200	304	386	457	346	347	356	308	321	284	530	5.35104	5.21129	4.38014	4.78803	4.57273	3.95736	4.88773	6.60625	5.4409	4.4672	6.03008	6.11982	7.14801	6.57087	5.20823	5.6087	5.93695	5.54648	4.85231	9.68375
ENSMUSG00000068392	7.2701	5.3567	6.49542	6.59726	2.05155	2.25987	9.16681	13.1531	6.1671	1.24886	0	0.879296	0.870437	0	3.3436	2.61981	0	1.92312	3.79374	5.07372	5.97667	1.85037	1.68492	0.00346297	0.045296	Rnase13	14	52158819	52160230	-	1412	protein_coding	ribonuclease, RNase A family, 13 (non-active) [Source:MGI Symbol;Acc:MGI:3528592]	-	8	5	7	6	2	2	9	15	6	1	0	1	1	0	4	3	0	2	4	5	0.31087	0.228321	0.27684	0.279587	0.0872178	0.0963829	0.389775	0.560268	0.262784	0.0530401	0	0.0376487	0.0371422	0	0.142567	0.112236	0	0.0820618	0.162289	0.216939
ENSMUSG00000024526	0	0	15.7746	267.189	30.7732	0	9.16681	0	8.2228	2.49772	1.10503	0	0	1.05939	0	0	0	0	0	0	33.3624	0.216442	4.66134	0.00348174	0.0454398	Cidea	18	67476674	67500855	+	1115	protein_coding	cell death-inducing DNA fragmentation factor, alpha subunit-like effector A [Source:MGI Symbol;Acc:MGI:1270845]	-	0	0	17	243	30	0	9	0	8	2	1	0	0	1	0	0	0	0	0	0	0	0	0.851411	14.3394	1.65675	0	0.493599	0	0.443708	0.134336	0.0596497	0	0	0.0571091	0	0	0	0	0	0
ENSMUSG00000022946	1050.53	975.99	959.466	1119.34	958.072	975.136	1095.94	714.65	935.343	987.849	912.751	723.66	1068.03	848.574	743.114	683.77	860.472	754.824	903.857	637.259	977.231	813.631	0.264168	0.00348401	0.0454398	Dop1b	16	93508792	93607478	+	9890	protein_coding	DOP1 leucine zipper like protein B [Source:MGI Symbol;Acc:MGI:1917278]	-	1156	911	1034	1018	934	863	1076	815	910	791	826	823	1227	801	889	783	805	785	953	628	6.41335	5.93925	5.83834	6.77254	5.81515	5.93772	6.65307	4.34611	5.6902	5.98989	5.55478	4.42373	6.50655	5.15723	4.52376	4.18227	5.26072	4.59853	5.52027	3.89014
ENSMUSG00000018965	778.809	798.148	1075.46	1075.35	1092.45	734.459	786.308	741.833	1034.02	743.072	821.034	765.867	750.316	759.585	697.976	722.194	692.653	702.9	734.088	787.441	885.99	743.405	0.253564	0.0034864	0.0454398	Ywhah	5	33176160	33185310	+	3709	protein_coding	tyrosine 3-monooxygenase/tryptophan 5-monooxygenase activation protein, eta polypeptide [Source:MGI Symbol;Acc:MGI:109194]	-	857	745	1159	978	1065	650	772	846	1006	595	743	871	862	717	835	827	648	731	774	776	12.6779	12.9512	17.4499	17.3493	17.6808	11.9251	12.7282	12.0297	16.7735	12.0143	13.3234	12.4838	12.1886	12.3096	11.3298	11.7786	11.2918	11.4184	11.955	12.8176
ENSMUSG00000041782	47.2556	144.631	153.106	173.728	87.1907	116.384	155.836	174.497	113.063	59.9453	101.662	51.8785	80.0802	94.286	86.9335	116.145	98.3397	49.0395	65.4419	52.7667	122.564	79.6573	0.623394	0.00348699	0.0454398	Lad1	1	135746336	135761080	+	3400	protein_coding	ladinin [Source:MGI Symbol;Acc:MGI:109343]	-	52	135	165	158	85	103	153	199	110	48	92	59	92	89	104	133	92	51	69	52	0.839166	2.56015	2.71001	3.05758	1.53939	2.0614	2.75181	3.08684	2.00076	1.05731	1.79967	0.922483	1.41909	1.66683	1.53939	2.06642	1.74886	0.869034	1.16261	0.93697
ENSMUSG00000030016	523.447	515.314	479.733	476.102	500.577	498.302	502.137	500.693	383.388	571.978	613.289	609.352	586.674	546.647	504.883	606.922	655.241	585.589	641.141	436.34	495.167	578.608	-0.225062	0.00348709	0.0454398	Zfp638	6	83844091	83966532	+	15810	protein_coding	zinc finger protein 638 [Source:MGI Symbol;Acc:MGI:1203484]	-	576	481	517	433	488	441	493	571	373	458	555	693	674	516	604	695	613	609	676	430	1.99901	1.96166	1.8261	1.80201	1.90063	1.89807	1.90687	1.90478	1.45901	2.16956	2.33477	2.33016	2.23579	2.07825	1.92265	2.3222	2.50596	2.23168	2.44951	1.66624
ENSMUSG00000024150	3887.68	3730.4	3804.46	4018.83	3971.79	3784.16	4101.64	4177.41	4099.06	3990.11	4226.72	4554.75	4513.21	4665.57	4349.18	4341.02	4030.86	4686.64	3624.91	4602.88	3956.56	4359.58	-0.139938	0.00349509	0.0455099	Mcfd2	17	87561871	87573363	-	2827	protein_coding	multiple coagulation factor deficiency 2 [Source:MGI Symbol;Acc:MGI:2183439]	-	4278	3482	4100	3655	3872	3349	4027	4764	3988	3195	3825	5180	5185	4404	5203	4971	3771	4874	3822	4536	83.0307	79.4169	80.9885	85.0672	84.3373	80.611	87.1088	88.8762	87.2392	84.6416	89.9888	97.4068	96.189	99.1977	92.6237	92.889	86.2138	99.8862	77.4513	98.2989
ENSMUSG00000033967	4.54381	1.07134	9.27917	2.19909	4.10309	6.77962	8.14827	2.63061	0	2.49772	19.8905	4.39648	2.61131	15.8909	5.0154	12.2258	12.8269	13.4618	13.2781	6.08846	4.12527	10.5686	-1.33575	0.00350817	0.0456126	Rnf225	7	12661343	12664999	+	3239	protein_coding	ring finger protein 225 [Source:MGI Symbol;Acc:MGI:1924198]	-	5	1	10	2	4	6	8	3	0	2	18	5	3	15	6	14	12	14	14	6	0.0846999	0.0199067	0.172407	0.0406274	0.076043	0.126051	0.151038	0.0488483	0	0.0462443	0.369611	0.0820624	0.048575	0.29489	0.0932255	0.22833	0.239451	0.250416	0.247617	0.113486
ENSMUSG00000053560	423.483	486.388	286.726	293.578	542.634	335.591	407.414	469.126	431.697	284.74	393.389	565.387	899.161	567.835	359.437	332.716	960.95	603.859	426.795	514.475	396.138	562.4	-0.504903	0.00350826	0.0456126	Ier2	8	85387960	85389483	-	1524	protein_coding	immediate early response 2 [Source:MGI Symbol;Acc:MGI:104815]	-	466	454	309	267	529	297	400	535	420	228	356	643	1033	536	430	381	899	628	450	507	16.7774	19.2079	11.3224	11.5273	21.3738	13.261	16.0502	18.5143	17.043	11.2044	15.5363	22.4291	35.5482	22.3955	14.1997	13.2065	38.1259	23.8737	16.9158	20.3809
ENSMUSG00000022512	854.236	652.446	517.777	535.478	679.061	822.594	644.732	617.317	603.348	535.762	1240.94	789.608	805.154	748.991	672.899	830.479	1056.08	732.708	671.491	656.539	646.275	820.49	-0.34351	0.00352623	0.0458119	Cldn1	16	26175392	26190591	-	4841	protein_coding	claudin 1 [Source:MGI Symbol;Acc:MGI:1276109]	-	940	609	558	487	662	728	633	704	587	429	1123	898	925	707	805	951	988	762	708	647	10.6541	8.11133	6.43672	6.61903	8.4204	10.233	7.99604	7.66968	7.49869	6.63683	15.4286	9.86112	10.021	9.2996	8.36864	10.3775	13.1907	9.11939	8.37842	8.18786
ENSMUSG00000036751	2085.61	2124.47	2232.57	2335.43	2592.13	2081.34	2797.91	2613.08	2576.82	1809.6	2059.77	1915.11	2046.4	1654.77	1658.42	1723.83	1657.88	1710.61	1645.53	2903.18	2324.9	1897.55	0.2933	0.00354091	0.0459681	Cox6b1	7	30316286	30325576	-	708	protein_coding	cytochrome c oxidase, subunit 6B1 [Source:MGI Symbol;Acc:MGI:107460]	-	2295	1983	2406	2124	2527	1842	2747	2980	2507	1449	1864	2178	2351	1562	1984	1974	1551	1779	1735	2861	177.858	180.592	189.77	197.388	219.777	177.036	237.264	221.984	218.979	153.276	175.104	163.535	174.149	140.484	141.027	147.286	141.587	145.576	140.388	247.563
ENSMUSG00000032715	168.121	119.99	108.566	75.8685	73.8556	119.773	111.02	135.915	162.4	51.2033	74.0367	84.4124	100.971	90.0484	39.2873	70.7348	90.8573	102.887	51.2154	35.516	112.671	73.9966	0.610031	0.00354707	0.0460135	Trib3	2	152179342	152185952	-	2125	protein_coding	tribbles pseudokinase 3 [Source:MGI Symbol;Acc:MGI:1345675]	-	185	112	117	69	72	106	109	155	158	41	67	96	116	85	47	81	85	107	54	35	4.77679	3.39836	3.07463	2.13644	2.08633	3.39431	3.13671	3.84691	4.59812	1.44499	2.097	2.40158	2.86287	2.54707	1.1131	2.0136	2.58527	2.91723	1.45579	1.00904
ENSMUSG00000037029	279.899	294.618	230.123	229.805	292.345	274.575	282.134	295.506	228.183	315.962	303.882	319.184	278.54	277.561	332.688	334.462	351.671	366.354	316.777	308.482	272.315	318.96	-0.229244	0.00356667	0.0462332	Zfp146	7	29860694	29869175	-	3270	protein_coding	zinc finger protein 146 [Source:MGI Symbol;Acc:MGI:1347092]	zf-C2H2	308	275	248	209	285	243	277	337	222	253	275	363	320	262	398	383	329	381	334	304	5.16805	5.42244	4.23515	4.20532	5.3667	5.05666	5.1801	5.43528	4.19843	5.79444	5.5933	5.90125	5.13221	5.10192	6.12533	6.18724	6.50271	6.7503	5.85144	5.69544
ENSMUSG00000015943	258.088	228.195	251.465	217.71	274.907	179.66	254.634	299.89	290.881	167.347	207.745	218.945	223.702	179.037	159.657	169.414	163.543	190.389	158.388	253.686	242.278	192.451	0.335351	0.00358599	0.0464487	Bola1	3	96103904	96127025	-	1082	protein_coding	bolA-like 1 (E. coli) [Source:MGI Symbol;Acc:MGI:1916418]	-	284	213	271	198	268	159	250	342	283	134	188	249	257	169	191	194	153	198	167	250	14.4017	12.6929	13.9864	12.0403	15.2517	9.99942	14.1292	16.6701	16.1749	9.27505	11.5562	12.2337	12.4568	9.9458	8.88383	9.47154	9.13924	10.6019	8.84205	14.1551
ENSMUSG00000058761	921.485	1135.62	1131.13	1041.27	972.432	1087	1248.72	1039.09	957.956	1057.79	1159.17	1376.98	1575.49	1224.66	1050.73	1131.76	1051.81	1209.64	1362.9	1200.44	1059.25	1234.36	-0.221171	0.00358867	0.0464487	Rnf169	7	99569461	99629655	-	7640	protein_coding	ring finger protein 169 [Source:MGI Symbol;Acc:MGI:1920257]	-	1014	1060	1219	947	948	962	1226	1185	932	847	1049	1566	1810	1156	1257	1296	984	1258	1437	1183	7.2823	8.94586	8.90996	8.15562	7.64056	8.56814	9.81303	8.18021	7.54405	8.30288	9.13198	10.8964	12.4247	9.63484	8.28011	8.96103	8.3243	9.53966	10.7752	9.48621
ENSMUSG00000041360	365.322	429.607	374.878	368.347	355.943	345.761	367.691	363.025	385.444	359.672	390.074	449.32	376.899	455.539	416.278	438.381	402.979	400.008	398.342	475.915	371.569	420.374	-0.177837	0.00359759	0.0465294	Pum3	19	27366098	27407225	-	8626	protein_coding	pumilio RNA-binding family member 3 [Source:MGI Symbol;Acc:MGI:106253]	-	402	401	404	335	347	306	361	414	375	288	353	511	433	430	498	502	377	416	420	469	2.55706	2.9974	2.61539	2.55526	2.47702	2.41389	2.5592	2.53122	2.68846	2.50047	2.72175	3.14917	2.63258	3.17423	2.90546	3.07426	2.82474	2.79402	2.78935	3.33092
ENSMUSG00000049401	749.729	743.51	639.335	604.749	720.092	760.448	693.622	774.277	883.951	749.317	748.103	838.848	813.858	799.842	877.694	815.634	773.89	1006.75	836.519	883.842	731.903	839.498	-0.198257	0.0036165	0.0467019	Ogfr	2	180231038	180237629	+	2580	protein_coding	opioid growth factor receptor [Source:MGI Symbol;Acc:MGI:1919325]	-	825	694	689	550	702	673	681	883	860	600	677	954	935	755	1050	934	724	1047	882	871	17.5452	17.344	14.913	14.0263	16.7543	17.7501	16.1411	18.0501	20.6139	17.4169	17.4523	19.6568	19.0062	18.6341	20.4816	19.1238	18.137	23.5111	19.5845	20.6823
ENSMUSG00000070368	29.9892	40.7109	5.5675	9.89589	28.7216	16.9491	2.03707	20.168	17.4734	54.9499	36.4659	46.6027	16.5383	24.366	53.4976	212.205	65.2035	88.4634	16.1234	65.9583	22.6463	62.5424	-1.46983	0.00361886	0.0467019	Prok1	3	107140113	107147023	-	3241	protein_coding	prokineticin 1 [Source:MGI Symbol;Acc:MGI:2180370]	-	33	38	6	9	28	15	2	23	17	44	33	53	19	23	64	243	61	92	17	65	0.558674	0.755987	0.10338	0.182711	0.531972	0.314932	0.0377361	0.374273	0.324378	1.01675	0.677202	0.869325	0.307452	0.451886	0.993791	3.96071	1.21646	1.64458	0.300492	1.22867
ENSMUSG00000090150	7050.18	6410.9	7894.71	8948.09	8432.88	8161.54	7165.39	4844.71	6696.44	7523.14	5687.57	6596.48	5573.41	7060.86	6382.93	6291.03	5889.69	6603.02	5769.32	3931.12	7312.8	5978.54	0.290543	0.00361903	0.0467019	Acad11	9	103940576	104004924	+	9798	protein_coding	acyl-Coenzyme A dehydrogenase family, member 11 [Source:MGI Symbol;Acc:MGI:2143169]	-	7758	5984	8508	8138	8221	7223	7035	5525	6515	6024	5147	7502	6403	6665	7636	7204	5510	6867	6083	3874	43.4446	39.3789	48.4904	54.6488	51.6651	50.1632	43.9069	29.7395	41.1206	46.0454	34.9381	40.7029	34.2727	43.3154	39.2214	38.8403	36.3463	40.6046	35.5667	24.2228
ENSMUSG00000033808	224.464	259.264	253.321	153.936	189.768	229.377	208.8	258.677	196.319	237.284	228.74	281.375	239.37	263.789	264.144	284.686	270.434	268.275	259.871	280.069	221.121	264.075	-0.255333	0.00362435	0.0467183	Tmem87a	2	120185793	120234594	-	7528	protein_coding	transmembrane protein 87A [Source:MGI Symbol;Acc:MGI:2441844]	-	247	242	273	140	185	203	205	295	191	190	207	320	275	249	316	326	253	279	274	276	1.80028	2.07274	2.02511	1.22363	1.51322	1.83494	1.66525	2.06672	1.56905	1.89022	1.82883	2.25972	1.91582	2.1062	2.11252	2.28762	2.17214	2.14719	2.08514	2.24611
ENSMUSG00000032534	197.201	197.126	186.511	177.027	194.897	190.959	175.188	182.389	192.208	178.587	213.27	266.427	205.423	239.423	186.406	189.5	216.989	249.044	189.687	267.892	187.209	222.406	-0.246653	0.00362569	0.0467183	Cep63	9	102461787	102503733	-	9598	protein_coding	centrosomal protein 63 [Source:MGI Symbol;Acc:MGI:2158560]	-	217	184	201	161	190	169	172	208	187	143	193	303	236	226	223	217	203	259	200	264	1.24052	1.23608	1.16945	1.10369	1.21894	1.19815	1.09586	1.14294	1.20488	1.11582	1.33739	1.67821	1.28954	1.49937	1.16928	1.19433	1.36698	1.56338	1.19375	1.6851
ENSMUSG00000025422	50.8907	54.6383	95.5754	104.457	41.0309	28.2484	48.8896	43.8435	92.5065	36.217	66.3016	27.2582	35.6879	31.7818	20.8975	50.6496	39.5496	37.5008	29.4014	30.4423	59.6297	36.9471	0.696193	0.00364037	0.0468724	Agap2	10	126911153	126929038	+	5941	protein_coding	ArfGAP with GTPase domain, ankyrin repeat and PH domain 2 [Source:MGI Symbol;Acc:MGI:3580016]	-	56	51	103	95	40	25	48	50	90	29	60	31	41	30	25	58	37	39	31	30	0.517192	0.553504	0.968151	1.05212	0.414582	0.286342	0.494069	0.443864	0.936839	0.365576	0.671699	0.277388	0.361932	0.321545	0.211775	0.515721	0.402521	0.380321	0.298927	0.309359
ENSMUSG00000041846	966.923	917.067	823.99	926.915	914.989	946.887	984.923	1050.49	860.31	972.863	1006.68	1088.57	967.926	987.354	1056.58	1130.01	959.881	1021.18	1087.85	1089.83	936.536	1039.59	-0.151022	0.003683	0.0473861	Ppp4r3a	12	101005668	101049961	-	13162	protein_coding	protein phosphatase 4 regulatory subunit 3A [Source:MGI Symbol;Acc:MGI:1915984]	-	1064	856	888	843	892	838	967	1198	837	779	911	1238	1112	932	1264	1294	898	1062	1147	1074	4.43551	4.19336	3.76753	4.21411	4.17304	4.33238	4.49273	4.80037	3.93265	4.43256	4.60341	5.00016	4.43083	4.50894	4.83303	5.19348	4.40961	4.67464	4.99235	4.99901
ENSMUSG00000036752	939.66	818.503	810.071	1011.58	838.056	1084.74	1156.04	1340.74	1001.13	1287.58	970.213	937.329	676.329	918.494	791.597	978.062	743.961	900.981	552.937	768.161	1028.81	823.806	0.320547	0.00368957	0.0474353	Tubb4b	2	25112172	25114714	-	2088	protein_coding	tubulin, beta 4B class IVB [Source:MGI Symbol;Acc:MGI:1915472]	-	1034	764	873	920	817	960	1135	1529	974	1031	878	1066	777	867	947	1120	696	937	583	757	27.1715	23.5924	23.348	28.9906	24.0936	31.2857	33.2408	38.6204	28.8477	36.98	27.9671	27.1401	19.5161	26.4404	22.8252	28.3357	21.5439	25.9989	15.9956	22.2109
ENSMUSG00000036820	365.322	298.904	386.941	382.641	402.103	297.174	347.32	413.006	432.725	274.749	367.974	348.201	304.653	270.145	249.098	262.854	329.224	234.62	238.057	325.733	360.089	293.056	0.299927	0.00369836	0.0475131	Amdhd2	17	24374807	24382740	-	3659	protein_coding	amidohydrolase domain containing 2 [Source:MGI Symbol;Acc:MGI:2443978]	-	402	279	417	348	392	263	341	471	421	220	333	396	350	255	298	301	308	244	251	321	6.0282	4.91645	6.36413	6.25774	6.59681	4.89101	5.69899	6.78888	7.11544	4.50297	6.05292	5.75331	5.01658	4.4377	4.09872	4.3456	5.44044	3.86343	3.92984	5.37457
ENSMUSG00000030795	1436.75	1658.43	1283.31	1198.5	1571.48	1267.79	1237.52	1619.58	1578.78	1543.59	1351.45	1446.44	1532.84	1717.28	1726.97	1730.82	1964.66	1985.62	1695.8	1791.02	1439.57	1694.29	-0.234936	0.00370987	0.0476256	Fus	7	127566629	127584873	+	11695	protein_coding	fused in sarcoma [Source:MGI Symbol;Acc:MGI:1353633]	-	1581	1548	1383	1090	1532	1122	1215	1847	1536	1236	1223	1645	1761	1621	2066	1982	1838	2065	1788	1765	7.41746	8.53455	6.6037	6.13235	8.06619	6.52826	6.35305	8.32926	8.12219	7.91511	6.95519	7.4774	7.89699	8.82598	8.89046	8.95261	10.1576	10.2298	8.75853	9.24583
ENSMUSG00000056121	606.144	602.093	637.479	846.649	682.139	606.776	583.62	523.492	793.5	624.431	499.472	532.853	535.319	596.438	489.837	547.54	562.246	577.897	541.556	642.333	650.632	552.549	0.235549	0.00373083	0.0478591	Fez2	17	78676641	78725581	-	7762	protein_coding	fasciculation and elongation protein zeta 2 (zygin II) [Source:MGI Symbol;Acc:MGI:2675856]	-	667	562	687	770	665	537	573	597	772	500	452	606	615	563	586	627	526	601	571	633	4.71494	4.66845	4.94252	6.52706	5.27543	4.70766	4.51427	4.05639	6.15072	4.82431	3.873	4.15034	4.15531	4.61865	3.79943	4.26717	4.37984	4.48587	4.21431	4.9961
ENSMUSG00000024843	577.064	432.821	507.57	484.899	843.185	778.527	651.862	719.034	624.932	478.314	819.929	359.632	420.421	476.727	506.555	400.831	425.426	459.625	272.201	362.264	609.821	450.361	0.438274	0.0037491	0.0480579	Chka	19	3901773	3944369	+	12024	protein_coding	choline kinase alpha [Source:MGI Symbol;Acc:MGI:107760]	-	635	404	547	441	822	689	640	820	608	383	742	409	483	450	606	459	398	478	287	357	2.89767	2.16642	2.54041	2.41318	4.20952	3.8992	3.2549	3.5967	3.12706	2.38555	4.10429	1.80825	2.10669	2.38311	2.5364	2.01655	2.13934	2.30316	1.3674	1.81895
ENSMUSG00000030727	184.479	160.701	151.25	161.633	147.711	174.01	178.243	169.236	154.177	107.402	174.594	129.256	134.047	133.484	127.057	130.117	112.235	109.618	123.296	129.887	158.884	130.359	0.290292	0.00376223	0.0481565	Rabep2	7	126027931	126048417	+	5322	protein_coding	rabaptin, RAB GTPase binding effector protein 2 [Source:MGI Symbol;Acc:MGI:1917564]	-	203	150	163	147	144	154	175	193	150	86	158	147	154	126	152	149	105	114	130	128	2.09288	1.8173	1.71032	1.81737	1.66609	1.96902	2.0108	1.91259	1.743	1.21021	1.97454	1.46834	1.51757	1.50756	1.43735	1.47896	1.27515	1.24101	1.39937	1.47345
ENSMUSG00000006344	38.168	47.1389	72.3775	41.7827	47.1855	38.4179	35.6487	70.1497	53.4482	49.9545	49.7262	70.3437	70.5054	59.326	65.2001	79.4675	68.4102	75.0016	49.3186	93.3564	49.4272	68.0656	-0.457845	0.0037625	0.0481565	Ggt5	10	75425174	75453034	+	5922	protein_coding	gamma-glutamyltransferase 5 [Source:MGI Symbol;Acc:MGI:1346063]	-	42	44	78	38	46	34	35	80	52	40	45	80	81	56	78	91	64	78	52	92	0.389139	0.479065	0.735515	0.422197	0.478299	0.390675	0.361415	0.712461	0.543022	0.50586	0.505391	0.718136	0.71733	0.602143	0.662858	0.811744	0.698486	0.763083	0.503036	0.951745
ENSMUSG00000069806	12.7227	18.2128	19.4862	20.8913	22.567	11.2994	29.5375	18.4143	19.5291	12.4886	7.73518	16.7066	6.96349	9.53454	13.3744	11.3525	7.48237	15.3849	6.63904	14.2064	18.5149	10.9379	0.755187	0.00376717	0.0481565	Cacng7	7	3381471	3416737	+	2441	protein_coding	calcium channel, voltage-dependent, gamma subunit 7 [Source:MGI Symbol;Acc:MGI:1932374]	-	14	17	21	19	22	10	29	21	19	10	7	19	8	9	16	13	7	16	7	14	0.314691	0.449046	0.480415	0.512137	0.554964	0.278764	0.726501	0.453723	0.481358	0.306811	0.190727	0.413781	0.17188	0.234777	0.329873	0.281334	0.185343	0.37975	0.164284	0.351368
ENSMUSG00000018900	752.455	892.426	1100.51	1296.36	1291.45	1259.88	896.31	864.595	946.649	850.475	717.162	927.657	926.145	840.099	929.52	744.899	785.648	856.749	841.261	754.969	1015.11	832.411	0.285562	0.00376793	0.0481565	Slc22a5	11	53755368	53782486	-	3071	protein_coding	solute carrier family 22 (organic cation transporter), member 5 [Source:MGI Symbol;Acc:MGI:1329012]	-	828	833	1186	1179	1259	1115	880	986	921	681	649	1055	1064	793	1112	853	735	891	887	744	14.7936	17.4894	21.566	25.2601	25.2439	24.7059	17.523	16.9331	18.5465	16.6076	14.0556	18.2624	18.1704	16.4427	18.223	14.6729	15.4687	16.8091	16.5466	14.8421
ENSMUSG00000034156	8.17886	8.57072	10.2071	7.69681	7.18041	13.5592	6.1112	1.75374	3.08355	7.49317	12.1553	22.8617	15.6679	12.7127	10.8667	3.49308	7.48237	19.2312	17.0718	28.4128	7.38348	14.9955	-1.03139	0.00379489	0.0484651	Tspoap1	11	87651367	87676754	+	9499	protein_coding	TSPO associated protein 1 [Source:MGI Symbol;Acc:MGI:2450877]	-	9	8	11	7	7	12	6	2	3	6	11	26	18	12	13	4	7	20	18	28	0.0519862	0.0543028	0.0646666	0.0484865	0.0453764	0.0859623	0.038626	0.0111043	0.019531	0.0473055	0.077019	0.145506	0.0993795	0.0804421	0.0688747	0.0222448	0.0476284	0.121983	0.108557	0.180585
ENSMUSG00000031906	59.0695	99.6346	296.005	224.307	204.129	76.8357	44.8155	100.84	204.542	88.6692	141.443	91.4468	54.8375	64.623	50.9899	46.2833	68.4102	35.5777	88.2043	78.1353	139.885	71.9951	0.960065	0.00379767	0.0484651	Smpd3	8	106979180	107064620	-	5232	protein_coding	sphingomyelin phosphodiesterase 3, neutral [Source:MGI Symbol;Acc:MGI:1927578]	-	65	93	319	204	199	68	44	115	199	71	128	104	63	61	61	53	64	37	93	77	0.681662	1.14611	3.40477	2.56545	2.34205	0.884394	0.51427	1.15923	2.35216	1.01632	1.62714	1.0567	0.631503	0.742407	0.586754	0.535124	0.790602	0.409713	1.01831	0.901622
ENSMUSG00000078674	363.505	8.57072	159.602	19.7918	8.20618	169.491	24.4448	34.198	15.4177	26.2261	6.63016	1.75859	4.35218	2.11879	5.85129	24.4515	48.1009	48.0779	35.0921	13.1917	82.9452	18.9625	2.13068	0.00380147	0.0484694	Mup18	4	61588414	61592373	-	930	protein_coding	major urinary protein 18 [Source:MGI Symbol;Acc:MGI:3705220]	-	400	8	172	18	8	150	24	39	15	21	6	2	5	2	7	28	45	50	37	13	23.5994	0.554647	10.3279	1.27347	0.529684	10.9752	1.5781	2.21167	0.997448	1.69112	0.429093	0.114323	0.281961	0.136939	0.3788	1.59045	3.12734	3.11482	2.2792	0.856371
ENSMUSG00000066037	587.06	580.666	489.94	525.582	535.453	559.319	564.268	436.682	512.897	596.956	528.202	636.61	604.083	603.854	639.463	703.855	702.274	721.169	652.522	489.107	538.882	628.114	-0.222691	0.00380626	0.0484694	Hnrnpr	4	136038253	136086758	+	22199	protein_coding	heterogeneous nuclear ribonucleoprotein R [Source:MGI Symbol;Acc:MGI:1891692]	-	646	542	528	478	522	495	554	498	499	478	478	724	694	570	765	806	657	750	688	482	1.5967	1.57426	1.32821	1.41676	1.44793	1.51732	1.5261	1.18314	1.39011	1.61262	1.43211	1.73377	1.63956	1.63501	1.73429	1.918	1.91284	1.95737	1.77549	1.33019
ENSMUSG00000004085	344.421	354.613	348.897	385.94	311.835	378.529	372.784	346.364	378.249	282.243	374.604	259.392	321.191	238.363	293.401	253.248	275.779	237.505	379.374	269.922	350.387	290.278	0.272399	0.0038076	0.0484694	Map3k20	2	72115981	72272954	+	10175	protein_coding	mitogen-activated protein kinase kinase kinase 20 [Source:MGI Symbol;Acc:MGI:2443258]	-	379	331	376	351	304	335	366	395	368	226	339	295	369	225	351	290	258	247	400	266	2.04375	2.09751	2.06357	2.26972	1.83971	2.24035	2.19965	2.0474	2.23664	1.66346	2.21589	1.54125	1.90193	1.40808	1.73607	1.5056	1.63882	1.4064	2.25211	1.60158
ENSMUSG00000029859	843.331	711.37	751.612	708.106	784.716	797.736	753.715	852.319	657.824	780.538	929.327	726.298	754.669	851.752	901.935	908.2	863.679	863.48	903.857	1050.26	764.127	875.346	-0.195041	0.00380921	0.0484694	Epha1	6	42335421	42350202	-	3928	protein_coding	Eph receptor A1 [Source:MGI Symbol;Acc:MGI:107381]	-	928	664	810	644	765	706	740	972	640	625	841	826	867	804	1079	1040	808	898	953	1035	12.9628	10.8995	11.5154	10.7873	11.9922	12.2303	11.5204	13.0507	10.0761	11.9165	14.2399	11.1788	11.5758	13.0336	13.8243	13.9865	13.2949	13.245	13.8991	16.1425
ENSMUSG00000036678	183.57	190.698	236.619	239.701	220.541	141.242	165.003	154.329	232.294	194.822	129.288	174.101	195.848	144.077	145.446	107.412	174.232	118.272	166.924	175.551	195.882	153.115	0.354974	0.00382027	0.0485744	Aaas	15	102246687	102259206	-	2798	protein_coding	achalasia, adrenocortical insufficiency, alacrimia [Source:MGI Symbol;Acc:MGI:2443767]	-	202	178	255	218	215	125	162	176	226	156	117	198	225	136	174	123	163	123	176	173	3.96121	4.10187	5.0893	5.12636	4.73152	3.03995	3.54057	3.31745	4.99509	4.17557	2.78113	3.76186	4.21733	3.09508	3.12965	2.32222	3.76518	2.54685	3.60353	3.78791
ENSMUSG00000038462	3201.57	3055.46	3488.04	3946.26	3410.69	3362.69	3558.76	2979.61	3556.36	3257.03	3184.68	3338.69	3173.61	2915.45	3190.63	2853.85	2803.75	3001.03	3081.46	2750.97	3381.65	3029.41	0.158414	0.00382558	0.0486062	Uqcrfs1	13	30724291	30729345	-	1363	protein_coding	ubiquinol-cytochrome c reductase, Rieske iron-sulfur polypeptide 1 [Source:MGI Symbol;Acc:MGI:1913944]	-	3523	2852	3759	3589	3325	2976	3494	3398	3460	2608	2882	3797	3646	2752	3817	3268	2623	3121	3249	2711	141.821	134.916	154.007	173.252	150.212	148.574	156.759	131.482	156.987	143.301	140.631	148.091	140.289	128.568	140.936	126.658	124.379	132.661	136.558	121.853
ENSMUSG00000053168	1081.43	831.36	537.264	522.283	734.453	438.416	599.917	572.597	745.191	644.412	590.084	1105.27	657.18	793.485	856.797	923.046	782.442	1191.37	866.869	1206.53	670.732	897.308	-0.419679	0.0038306	0.0486271	9030619P08Rik	15	75299450	75303678	-	1652	transcribed_unprocessed_pseudogene	RIKEN cDNA 9030619P08 gene [Source:MGI Symbol;Acc:MGI:3612405]	-	1190	776	579	475	716	388	589	653	725	516	534	1257	755	749	1025	1057	732	1239	914	1189	39.524	30.2874	19.5719	18.9184	26.6878	15.9818	21.8028	20.847	27.14	23.3926	21.4988	40.4492	23.9684	28.8703	31.2254	33.7996	28.6383	43.4517	31.6957	44.0934
ENSMUSG00000040963	2729.01	2741.56	2257.62	2276.06	2418.77	2545.75	2373.18	3521.51	2741.27	2555.17	2592.39	3396.72	3023.03	3195.13	2757.63	2883.54	2844.37	3539.5	2952.47	5342.63	2615.99	3252.74	-0.314149	0.00383284	0.0486271	Asgr2	11	69983470	69997013	+	1574	protein_coding	asialoglycoprotein receptor 2 [Source:MGI Symbol;Acc:MGI:88082]	-	3003	2559	2433	2070	2358	2253	2330	4016	2667	2046	2346	3863	3473	3016	3299	3302	2661	3681	3113	5265	104.683	104.828	86.3183	86.5299	92.2463	97.4005	90.5227	134.564	104.785	97.3508	99.1303	130.468	115.718	122.013	105.48	110.82	109.266	135.49	113.302	204.925
ENSMUSG00000022558	802.437	821.717	982.664	871.938	817.541	805.645	795.475	768.139	975.429	897.931	817.719	685.851	764.243	760.644	641.135	718.701	801.682	731.746	815.653	795.559	853.892	753.293	0.181625	0.00384137	0.0486996	Mroh1	15	76264461	76337238	+	16468	protein_coding	maestro heat-like repeat family member 1 [Source:MGI Symbol;Acc:MGI:2442558]	-	883	767	1059	793	797	713	781	876	949	719	740	780	878	718	767	823	750	761	860	784	2.94201	3.00306	3.59104	3.16835	2.98008	2.94614	2.90012	2.80545	3.56375	3.26984	2.98864	2.5179	2.79612	2.77628	2.34395	2.64001	2.94352	2.67725	2.99172	2.9166
ENSMUSG00000026348	144.493	89.9925	65.8821	82.4658	82.0618	136.722	169.077	141.176	79.1444	91.1669	194.485	151.239	260.261	60.3854	198.944	116.145	142.165	90.3865	239.005	220.199	108.218	167.321	-0.628356	0.00385544	0.0487808	Acmsd	1	127657150	127695715	+	2831	protein_coding	amino carboxymuconate semialdehyde decarboxylase [Source:MGI Symbol;Acc:MGI:2386323]	-	159	84	71	75	80	121	166	161	77	73	176	172	299	57	238	133	133	94	252	217	3.08163	1.91315	1.4005	1.7431	1.74004	2.90837	3.5857	2.99934	1.68203	1.93118	4.13481	3.22979	5.53903	1.28208	4.23089	2.48175	3.03639	1.92368	5.09946	4.69593
ENSMUSG00000026974	154.49	177.842	207.853	149.538	146.685	144.632	181.299	191.158	156.233	192.325	153.599	153.877	146.233	152.553	154.641	142.343	131.476	119.233	113.812	142.064	170.206	140.983	0.272375	0.00386066	0.0487808	Zmynd19	2	24839804	24852087	+	4168	protein_coding	zinc finger, MYND domain containing 19 [Source:MGI Symbol;Acc:MGI:1914437]	-	170	166	224	136	143	128	178	218	152	154	139	175	168	144	185	163	123	124	120	140	2.23792	2.56797	3.00114	2.1469	2.11261	2.08972	2.61155	2.75847	2.25527	2.76714	2.21804	2.23201	2.1139	2.19996	2.23377	2.06588	1.90732	1.72361	1.64937	2.05779
ENSMUSG00000095325	101.781	125.347	122.485	111.054	106.68	152.542	97.7793	89.4408	115.119	92.4157	134.813	161.79	136.659	130.305	135.416	131.864	177.439	130.772	120.451	120.755	111.464	138.026	-0.309769	0.00386151	0.0487808	Zfp870	17	33098193	33110616	-	5455	protein_coding	zinc finger protein 870 [Source:MGI Symbol;Acc:MGI:3029586]	zf-C2H2	112	117	132	101	104	135	96	102	112	74	122	184	157	123	162	151	166	136	127	119	1.12654	1.38293	1.35128	1.21822	1.17395	1.68401	1.07617	0.986154	1.26971	1.01596	1.48747	1.79312	1.50941	1.43579	1.49456	1.46227	1.9668	1.44441	1.33374	1.33645
ENSMUSG00000027133	544.349	543.169	531.696	510.188	515.964	453.105	596.861	546.291	651.657	472.07	495.052	554.836	441.311	465.074	441.355	420.916	407.255	474.049	377.477	517.519	536.535	459.484	0.224741	0.00386467	0.0487808	Nop10	2	112092271	112093614	+	1109	protein_coding	NOP10 ribonucleoprotein [Source:MGI Symbol;Acc:MGI:1913431]	-	599	507	573	464	503	401	586	623	634	378	448	631	507	439	528	482	381	493	398	510	29.636	29.4772	28.8528	27.5288	27.9284	24.6047	32.3126	29.6276	35.3541	25.527	26.8676	30.247	23.9761	25.2065	23.9605	22.9595	22.2044	25.755	20.5596	28.1734
ENSMUSG00000026027	786.079	709.227	824.918	943.408	845.237	752.538	841.309	727.803	732.857	724.34	695.061	688.489	728.555	737.338	687.109	638.36	778.166	684.63	715.119	639.289	788.772	699.212	0.174441	0.00386505	0.0487808	Stradb	1	59012681	59034874	+	7256	protein_coding	STE20-related kinase adaptor beta [Source:MGI Symbol;Acc:MGI:2144047]	-	865	662	889	858	824	666	826	830	713	580	629	783	837	696	822	731	728	712	754	630	6.54098	5.88262	6.84179	7.78019	6.99262	6.24571	6.96128	6.03282	6.07679	5.98645	5.76549	5.73654	6.04965	6.1079	5.70123	5.32189	6.48455	5.68497	5.95303	5.31918
ENSMUSG00000029456	914.215	942.779	1183.09	1197.4	1050.39	867.792	1084.74	626.963	1170.72	920.411	738.157	779.935	853.028	915.316	717.202	774.59	808.096	795.209	948.434	896.019	995.851	822.599	0.275705	0.00386733	0.0487808	Acad10	5	121759089	121798577	-	6068	protein_coding	acyl-Coenzyme A dehydrogenase family, member 10 [Source:MGI Symbol;Acc:MGI:1919235]	-	1006	880	1275	1089	1024	768	1065	715	1139	737	668	887	980	864	858	887	756	827	1000	883	9.09654	9.35076	11.7336	11.8082	10.3912	8.61233	10.7327	6.21441	11.6081	9.09621	7.32173	7.77076	8.46999	9.06668	7.116	7.7219	8.05234	7.89597	9.441	8.9149
ENSMUSG00000028836	1.81752	4.28536	2.78375	4.39817	1.02577	0	0	1.75374	0	0	4.4201	0.879296	10.4452	4.23757	2.5077	5.23962	4.27564	5.76935	9.48434	7.10321	1.60643	5.43621	-1.74276	0.00386751	0.0487808	Slc30a2	4	134070492	134081795	+	3564	protein_coding	solute carrier family 30 (zinc transporter), member 2 [Source:MGI Symbol;Acc:MGI:106637]	-	2	4	3	4	1	0	0	2	0	0	4	1	12	4	3	6	4	6	10	7	0.0307904	0.0723656	0.0470055	0.0738453	0.0172772	0	0	0.0295959	0	0	0.0746458	0.0149158	0.176582	0.0714665	0.0423621	0.0889323	0.0725384	0.0975347	0.160741	0.120327
ENSMUSG00000042498	7.2701	7.49938	2.78375	0	2.05155	6.77962	3.0556	0	1.02785	6.24431	3.31508	0	0	0	0.835899	0	0	0.961559	0.948434	0	3.67122	0.606097	2.64275	0.00386839	1	Radx	X	138381116	138455331	+	3740	protein_coding	RPA1 related single stranded DNA binding protein, X-linked [Source:MGI Symbol;Acc:MGI:2147848]	-	8	7	3	0	2	6	3	0	1	5	3	0	0	0	1	0	0	1	1	0	0.117366	0.12068	0.0447935	0	0.0329282	0.109165	0.0490519	0	0.0165352	0.100124	0.0533498	0	0	0	0.0134562	0	0	0.0154908	0.0153176	0
ENSMUSG00000097412	42.7118	58.9237	36.1887	39.5836	32.8247	46.3274	48.8896	56.1197	54.476	38.7147	37.5709	77.378	64.4123	73.0981	49.3181	64.622	60.9278	78.8478	63.5451	49.7224	45.476	61.9443	-0.446328	0.00388033	0.0489068	1810014B01Rik	10	86521387	86530670	+	2972	transcribed_unprocessed_pseudogene	RIKEN cDNA 1810014B01 gene [Source:MGI Symbol;Acc:MGI:1913513]	-	47	55	39	36	32	41	48	64	53	31	34	88	74	69	59	74	57	82	67	49	0.867706	1.19323	0.732793	0.796992	0.662996	0.938728	0.98764	1.13572	1.10283	0.781181	0.760875	1.57405	1.30583	1.47836	0.999074	1.31531	1.23957	1.59849	1.29149	1.01006
ENSMUSG00000021290	838.788	770.293	1080.09	902.725	1014.49	874.571	1142.8	938.252	1119.33	825.497	921.592	835.331	877.4	752.169	853.453	722.194	804.889	764.439	741.675	873.694	950.683	814.684	0.223355	0.0039012	0.0491216	Atp5mpl	12	111927809	111933411	-	1217	protein_coding	ATP synthase membrane subunit 6.8PL [Source:MGI Symbol;Acc:MGI:1917507]	-	923	719	1164	821	989	774	1122	1070	1089	661	834	950	1008	710	1021	827	753	795	782	861	41.6136	38.0933	53.4106	44.3867	50.0398	43.2768	56.3778	46.3695	55.3375	40.6771	45.5783	41.4971	43.4382	37.1491	42.2211	35.8972	39.9899	37.8462	36.8112	43.3425
ENSMUSG00000052566	532.535	512.1	651.397	524.482	435.953	533.33	646.769	617.317	491.312	576.974	454.166	546.922	476.129	440.708	444.698	395.591	436.115	408.663	549.143	521.578	552.217	467.371	0.241034	0.00390305	0.0491216	Hook2	8	85717232	85729978	+	3978	protein_coding	hook microtubule tethering protein 2 [Source:MGI Symbol;Acc:MGI:2181664]	-	586	478	702	477	425	472	635	704	478	462	411	622	547	416	532	453	408	425	579	514	8.0827	7.7477	9.85457	7.88958	6.57861	8.07388	9.76147	9.33356	7.43097	8.69793	6.87164	8.3121	7.21149	6.65899	6.7304	6.01561	6.6289	6.1897	8.3383	7.91589
ENSMUSG00000030695	1170.49	1255.61	1269.39	1419.51	1162.2	1276.83	1238.54	1248.66	1598.31	1170.18	1227.68	1162.43	1272.58	1091.17	934.535	1052.29	929.951	1142.33	939.898	1255.24	1280.97	1100.81	0.218763	0.00391821	0.049269	Aldoa	7	126394406	126399923	-	2911	protein_coding	aldolase A, fructose-bisphosphate [Source:MGI Symbol;Acc:MGI:87994]	-	1288	1172	1368	1291	1133	1130	1216	1424	1555	937	1111	1322	1462	1030	1118	1205	870	1188	991	1237	24.2771	25.9594	26.2427	29.1799	23.9661	26.4144	25.5445	25.7993	33.0347	24.1066	25.3837	24.1421	26.3395	22.5307	19.3283	21.8671	19.3163	23.6439	19.5027	26.0333
ENSMUSG00000024097	498.002	546.383	454.679	475.003	458.52	505.082	416.58	582.242	527.287	573.227	554.723	610.231	661.532	621.864	599.34	586.837	576.142	565.397	537.762	485.048	503.701	579.888	-0.204268	0.00392308	0.049269	Srsf7	17	80507509	80514736	-	3550	protein_coding	serine and arginine-rich splicing factor 7 [Source:MGI Symbol;Acc:MGI:1926232]	-	548	510	490	432	447	447	409	664	513	459	502	694	760	587	717	672	539	588	567	478	8.46985	9.263	7.70785	8.00674	7.75335	8.56809	7.04533	9.86459	8.93658	9.68329	9.40499	10.3924	11.2276	10.5291	10.1645	9.9997	9.8131	9.5961	9.14994	8.24899
ENSMUSG00000087030	42.7118	36.4255	25.0537	28.5881	29.7474	35.0281	31.5746	42.9667	27.7519	16.2352	36.4659	32.5339	52.2262	33.9006	51.8258	46.2833	54.5144	40.3855	36.9889	89.2975	31.6083	47.4422	-0.577972	0.0039233	0.049269	Gm16143	10	62891382	62893246	-	538	lncRNA	predicted gene 16143 [Source:MGI Symbol;Acc:MGI:3801780]	-	47	34	27	26	29	31	31	49	27	13	33	37	60	32	62	53	51	42	39	88	4.79335	4.0748	2.80251	3.17974	3.31914	3.92089	3.52359	4.80345	3.10358	1.80967	4.07957	3.65599	5.84886	3.78746	5.79968	5.20403	6.1268	4.52286	4.15285	10.0208
ENSMUSG00000028957	1428.57	1495.59	1245.26	1202.9	1399.15	1015.81	1212.06	852.319	1124.47	1200.16	854.185	1216.95	1401.4	1767.07	1577.34	1240.92	1949.69	1933.69	1717.61	2141.11	1217.63	1580	-0.375796	0.00392994	0.0493073	Per3	4	151088109	151129122	-	9608	protein_coding	period circadian clock 3 [Source:MGI Symbol;Acc:MGI:1277134]	-	1572	1396	1342	1094	1364	899	1190	972	1094	961	773	1384	1610	1668	1887	1421	1824	2011	1811	2110	8.97725	9.36833	7.79983	7.49177	8.74161	6.36695	7.57391	5.33547	7.04152	7.49082	5.35093	7.65752	8.7881	11.0546	9.88401	7.81281	12.2698	12.1262	10.7981	13.454
ENSMUSG00000045160	621.593	469.247	708.928	636.636	625.721	526.551	819.92	653.269	698.938	581.969	534.833	592.645	517.91	542.409	540.827	537.061	529.11	550.012	469.475	581.448	634.277	539.573	0.234178	0.00393204	0.0493073	Bola3	6	83326129	83337118	+	3211	protein_coding	bolA-like 3 (E. coli) [Source:MGI Symbol;Acc:MGI:1925903]	-	684	438	764	579	610	466	805	745	680	466	484	674	595	512	647	615	495	572	495	573	11.688	8.79516	13.2867	11.8642	11.6977	9.8753	15.3307	12.2365	13.0964	10.8689	10.0251	11.1585	9.71805	10.1534	10.1405	10.1177	9.96347	10.3205	8.83138	10.9324
ENSMUSG00000070044	473.465	462.819	385.085	459.609	418.515	433.896	511.304	455.096	446.087	422.115	474.056	388.649	416.069	372.906	338.539	347.561	443.597	326.93	359.456	388.647	446.799	385.641	0.214325	0.0039571	0.0495855	Fam149a	8	45789754	45835328	-	5954	protein_coding	family with sequence similarity 149, member A [Source:MGI Symbol;Acc:MGI:2387177]	-	521	432	415	418	408	384	502	519	434	338	429	442	478	352	405	398	415	340	379	383	4.80123	4.67826	3.89228	4.61921	4.2195	4.38861	5.15586	4.59725	4.50778	4.25154	4.79216	3.94638	4.21038	3.76456	3.42326	3.53118	4.5049	3.30838	3.64665	3.94086
ENSMUSG00000035311	308.979	356.756	398.076	376.044	387.742	346.891	305.56	286.737	377.221	277.247	289.517	304.236	269.835	311.462	303.431	271.587	333.5	252.89	306.344	192.801	342.125	283.56	0.271207	0.00398739	0.049929	Gnptab	10	88214994	88283191	+	5883	protein_coding	N-acetylglucosamine-1-phosphate transferase, alpha and beta subunits [Source:MGI Symbol;Acc:MGI:3643902]	-	340	333	429	342	378	307	300	327	367	222	262	346	310	294	363	311	312	263	323	190	3.17105	3.64968	4.07215	3.82497	3.95643	3.55095	3.11838	2.93149	3.85789	2.82613	2.962	3.12653	2.76354	3.18221	3.10529	2.79259	3.42769	2.59002	3.14534	1.97859
ENSMUSG00000074284	200.836	160.701	109.494	168.23	94.3711	176.27	156.854	141.176	124.37	179.836	156.914	183.773	221.961	179.037	191.421	179.02	191.335	219.235	159.337	263.833	151.214	194.587	-0.365712	0.00399897	0.0500052	Gm10658	9	56962468	56979250	-	2912	lncRNA	predicted gene 10658 [Source:MGI Symbol;Acc:MGI:3642856]	-	221	150	118	153	92	156	154	161	121	144	142	209	255	169	229	205	179	228	168	260	4.16413	3.32131	2.26285	3.45701	1.94539	3.64534	3.23397	2.91591	2.56966	3.70348	3.24325	3.8154	4.59252	3.69552	3.95766	3.71885	3.9729	4.53617	3.30508	5.46995
ENSMUSG00000097032	4.54381	4.28536	5.5675	10.9954	9.23195	5.64969	10.1853	7.89184	7.19495	2.49772	19.8905	13.1894	13.0565	10.5939	13.3744	6.11289	19.2404	14.4234	16.1234	5.07372	6.80436	13.1079	-0.933943	0.00399926	0.0500052	4930539J05Rik	3	135141970	135144467	-	1709	lncRNA	RIKEN cDNA 4930539J05 gene [Source:MGI Symbol;Acc:MGI:1922477]	-	5	4	6	10	9	5	10	9	7	2	18	15	15	10	16	7	18	15	17	5	0.160528	0.150913	0.196053	0.384998	0.324273	0.199082	0.35782	0.277741	0.253302	0.0876449	0.700509	0.466589	0.460311	0.372596	0.471164	0.216373	0.680732	0.508505	0.569863	0.179238
ENSMUSG00000018841	213.559	247.479	239.402	267.189	264.649	255.366	211.855	220.971	235.378	252.27	195.59	218.945	174.087	255.314	219.842	193.866	203.093	172.119	206.759	209.037	240.812	204.865	0.232086	0.0040412	0.0504931	Rad51d	11	82767260	82781440	-	3714	protein_coding	RAD51 paralog D [Source:MGI Symbol;Acc:MGI:1261809]	-	235	231	258	243	258	226	208	252	229	202	177	249	200	241	263	222	190	179	218	206	3.47176	4.01033	3.87921	4.30492	4.27748	4.14068	3.42474	3.57848	3.81308	4.07332	3.16967	3.56404	2.82417	4.13195	3.56376	3.1576	3.30642	2.79227	3.36262	3.39803
ENSMUSG00000026205	1.81752	0	0	0	0	1.12994	0	2.63061	0	0	3.31508	8.79296	1.74087	0	2.5077	0	3.20673	3.84624	10.4328	4.05898	0.557807	3.79013	-2.68096	0.00406679	1	Slc23a3	1	75102185	75110534	-	2167	protein_coding	solute carrier family 23 (nucleobase transporters), member 3 [Source:MGI Symbol;Acc:MGI:104516]	-	2	0	0	0	0	1	0	3	0	0	3	10	2	0	3	0	3	4	11	4	0.0506401	0	0	0	0	0.0314012	0	0.0730133	0	0	0.0920758	0.245316	0.0484031	0	0.0696717	0	0.0894764	0.106942	0.290802	0.113084
ENSMUSG00000071506	15.449	13.9274	9.27917	25.2895	16.4124	20.3389	23.4263	9.64558	26.7241	9.99089	2.21005	15.8273	1.74087	8.47515	5.85129	17.4654	3.20673	8.65403	2.8453	14.2064	17.0483	8.04826	1.07155	0.00407883	0.0509265	Tmem139	6	42238893	42241489	+	2597	protein_coding	transmembrane protein 139 [Source:MGI Symbol;Acc:MGI:1924444]	-	17	13	10	23	16	18	23	11	26	8	2	18	2	8	7	20	3	9	3	14	0.35917	0.322761	0.215027	0.582715	0.379366	0.471634	0.541579	0.223388	0.619132	0.230705	0.0512202	0.368456	0.0403887	0.196154	0.13565	0.406822	0.0746612	0.200778	0.0661779	0.330261
ENSMUSG00000073835	82.6974	111.419	121.557	250.696	149.763	83.6154	174.169	70.1497	169.595	38.7147	51.9362	36.0511	66.1532	64.623	87.7694	99.5527	79.0993	125.964	95.7918	58.8551	125.238	76.5796	0.708945	0.00409903	0.0511083	Mup-ps12	4	61370481	61373189	+	549	unprocessed_pseudogene	major urinary protein, pseudogene 12 [Source:MGI Symbol;Acc:MGI:3783148]	-	91	104	131	228	146	74	171	80	165	31	47	41	76	61	105	114	74	131	101	58	9.09479	12.2144	13.3249	27.3252	16.3753	9.172	19.0471	7.68523	18.5863	4.22891	5.69388	3.97006	7.26012	7.07518	9.62523	10.9693	8.71175	13.8243	10.5393	6.47228
ENSMUSG00000064246	6.36134	23.5695	54.7471	26.389	35.902	30.5083	32.5931	57.8735	75.033	12.4886	28.7307	5.27577	22.6314	27.5442	9.19489	13.9723	2.13782	10.5771	21.814	26.3833	35.5465	16.8262	1.08658	0.0040993	0.0511083	Chil1	1	134109914	134117919	+	2804	protein_coding	chitinase-like 1 [Source:MGI Symbol;Acc:MGI:1340899]	-	7	22	59	24	35	27	32	66	73	10	26	6	26	26	11	16	2	11	23	26	0.136976	0.505888	1.175	0.563162	0.768599	0.655225	0.697876	1.24138	1.61	0.267092	0.616706	0.113752	0.486293	0.590439	0.197428	0.301431	0.0460997	0.22728	0.469909	0.568063
ENSMUSG00000021509	344.421	332.115	298.789	306.773	243.108	264.405	339.172	228.863	309.383	179.836	258.576	216.307	217.609	193.869	255.785	209.585	234.091	214.428	241.851	268.907	284.687	231.101	0.302661	0.00410359	0.0511135	Slc25a48	13	56586168	56622052	+	3374	protein_coding	solute carrier family 25, member 48 [Source:MGI Symbol;Acc:MGI:2145373]	-	379	310	322	279	237	234	333	261	301	144	234	246	250	183	306	240	219	223	255	265	6.16336	5.92416	5.32937	5.44076	4.32527	4.71928	6.03539	4.07976	5.51701	3.19636	4.61269	3.87592	3.88595	3.45371	4.56426	3.75762	4.19513	3.82918	4.32971	4.81174
ENSMUSG00000074802	39.9855	55.7097	126.197	113.253	105.655	63.2765	72.3159	49.1048	45.2254	56.1988	62.9865	44.8441	47.0036	55.0884	43.4668	32.311	48.1009	51.9242	51.2154	51.7519	72.6921	48.8693	0.576157	0.00410988	0.0511135	Gas2l3	10	89244685	89279829	-	7032	protein_coding	growth arrest-specific 2 like 3 [Source:MGI Symbol;Acc:MGI:1918780]	-	44	52	136	103	103	56	71	56	44	45	57	51	54	52	52	37	45	54	54	51	0.343319	0.476798	1.08	0.963737	0.901921	0.541894	0.617427	0.419999	0.386951	0.479261	0.539112	0.385546	0.402733	0.470874	0.372151	0.277951	0.413599	0.444898	0.439925	0.444317
ENSMUSG00000032065	13.6314	25.7122	14.8467	14.2941	10.2577	14.6892	11.2039	18.4143	17.4734	31.2215	25.4156	32.5339	22.6314	26.4848	23.4052	26.1981	27.7916	30.7699	36.9889	14.2064	17.1744	26.6426	-0.646632	0.0041111	0.0511135	Tex12	9	50468119	50472625	-	1016	protein_coding	testis expressed 12 [Source:MGI Symbol;Acc:MGI:1913904]	-	15	24	16	13	10	13	11	21	17	25	23	37	26	25	28	30	26	32	39	14	0.810068	1.5231	0.87941	0.84188	0.606061	0.870672	0.662072	1.0901	1.03475	1.84283	1.50563	1.93595	1.34209	1.56685	1.38694	1.55982	1.65396	1.82474	2.19905	0.844181
ENSMUSG00000100546	8.17886	19.2841	12.9908	19.7918	11.2835	13.5592	6.1112	4.38435	10.2785	11.2398	7.73518	0	1.74087	5.29697	0.835899	9.60597	10.6891	0.961559	3.79374	8.11795	11.7102	4.87772	1.28074	0.00411414	0.0511135	Gm29483	1	92641951	92658482	-	1800	lncRNA	predicted gene 29483 [Source:MGI Symbol;Acc:MGI:5580189]	-	9	18	14	18	11	12	6	5	10	9	7	0	2	5	1	11	10	1	4	8	0.274343	0.644777	0.434331	0.657961	0.376297	0.453642	0.203838	0.1465	0.343566	0.374463	0.258648	0	0.058272	0.17688	0.027959	0.322824	0.359065	0.0321865	0.127307	0.272282
ENSMUSG00000052496	51.7994	78.2078	30.6212	42.8822	47.1855	77.9657	50.9267	24.5524	58.5874	53.701	28.7307	13.1894	16.5383	75.2169	21.7334	20.9585	47.032	20.1927	38.8858	12.1769	51.6429	29.4655	0.814566	0.00411448	0.0511135	Pkdrej	15	85698871	85705935	-	7065	protein_coding	polycystin (PKD) family receptor for egg jelly [Source:MGI Symbol;Acc:MGI:1338786]	-	57	73	33	39	46	69	50	28	57	43	26	15	19	71	26	24	44	21	41	12	0.442676	0.666224	0.260836	0.363206	0.400918	0.664572	0.432777	0.209019	0.498936	0.455822	0.244762	0.112866	0.14104	0.639921	0.185206	0.179451	0.402519	0.172208	0.332457	0.104057
ENSMUSG00000022408	16.3577	23.5695	46.3958	24.19	30.7732	23.7287	16.2965	21.9218	24.6684	16.2352	14.3653	4.39648	21.7609	10.5939	9.19489	3.49308	17.1026	5.76935	18.9687	26.3833	24.4137	13.2029	0.897341	0.00412197	0.0511605	Fam83f	15	80556048	80584626	+	2993	protein_coding	family with sequence similarity 83, member F [Source:MGI Symbol;Acc:MGI:2146227]	-	18	22	50	22	30	21	16	25	24	13	13	5	25	10	11	4	16	6	20	26	0.329981	0.473943	0.932886	0.483633	0.617198	0.477438	0.326903	0.440527	0.495892	0.325293	0.288881	0.0888073	0.438062	0.212752	0.184961	0.0705991	0.345509	0.116142	0.382813	0.532192
ENSMUSG00000032366	526.173	481.031	617.992	481.6	612.386	491.523	531.675	449.835	574.568	555.743	542.568	455.475	374.288	507.449	494.016	447.987	469.251	387.508	412.569	461.708	532.253	455.282	0.226417	0.00412418	0.0511605	Tpm1	9	66929872	66956688	-	6485	protein_coding	tropomyosin 1, alpha [Source:MGI Symbol;Acc:MGI:98809]	-	579	449	666	438	597	435	522	513	559	445	491	518	430	479	591	513	439	403	435	455	4.89883	4.46423	5.73495	4.4439	5.66858	4.5644	4.92228	4.17202	5.3307	5.13912	5.03564	4.24624	3.47745	4.70333	4.5864	4.17882	4.37523	3.60032	3.84276	4.29836
ENSMUSG00000022763	64.5221	98.5632	89.08	96.7598	89.2422	93.7848	106.946	85.9334	108.952	72.434	55.2513	70.3437	68.7645	67.8012	58.5129	41.9169	72.6858	81.7325	56.906	107.563	90.6218	68.1478	0.413344	0.00413547	0.0512638	Aifm3	16	17307475	17325349	+	4688	protein_coding	apoptosis-inducing factor, mitochondrion-associated 3 [Source:MGI Symbol;Acc:MGI:1919418]	-	71	92	96	88	87	83	105	98	106	58	50	80	79	64	70	48	68	85	60	106	0.830987	1.26535	1.14353	1.23508	1.14272	1.20475	1.36964	1.1025	1.3983	0.926572	0.709358	0.907168	0.883775	0.869306	0.751458	0.540879	0.937491	1.05045	0.733208	1.38522
ENSMUSG00000055254	42.7118	322.473	357.248	459.609	266.701	123.163	258.708	93.8252	322.745	62.4431	846.45	350.839	737.26	515.924	501.54	392.098	562.246	160.58	367.992	463.738	230.963	489.867	-1.08465	0.00414128	0.0512991	Ntrk2	13	58954383	59281784	+	19292	protein_coding	neurotrophic tyrosine kinase, receptor, type 2 [Source:MGI Symbol;Acc:MGI:97384]	-	47	301	385	418	260	109	254	107	314	50	766	399	847	487	600	449	526	167	388	457	0.133673	1.006	1.11442	1.42561	0.829862	0.384463	0.805124	0.292514	1.00655	0.194103	2.64079	1.09946	2.30255	1.60743	1.56519	1.22946	1.7622	0.501516	1.15217	1.45124
ENSMUSG00000001120	20.9015	19.2841	41.7562	23.0904	26.6701	27.1185	16.2965	20.168	30.8355	34.9681	16.5754	19.3445	18.2792	15.8909	25.9129	14.8456	13.8958	8.65403	15.1749	17.2506	26.1089	16.5824	0.645065	0.00414466	0.0513043	Pcbp3	10	76597691	76797721	-	2933	protein_coding	poly(rC) binding protein 3 [Source:MGI Symbol;Acc:MGI:1890470]	-	23	18	45	21	26	24	16	23	30	28	15	22	21	15	31	17	13	9	16	17	0.430268	0.395704	0.856773	0.471094	0.545847	0.556806	0.333591	0.413576	0.632545	0.714965	0.340144	0.398746	0.3755	0.325656	0.531917	0.306184	0.286469	0.177777	0.312516	0.35509
ENSMUSG00000032599	590.695	651.374	956.682	840.051	963.2	928.808	1042.98	997.002	788.361	768.05	816.614	748.281	680.681	739.456	536.647	543.174	489.561	562.512	905.754	727.571	852.72	675.025	0.337546	0.00416867	0.0515646	Ip6k2	9	108660995	108683536	+	4067	protein_coding	inositol hexaphosphate kinase 2 [Source:MGI Symbol;Acc:MGI:1923750]	-	650	608	1031	764	939	822	1024	1137	767	615	739	851	782	698	642	622	458	585	955	717	8.76926	9.63916	14.1563	12.36	14.2168	13.7532	15.3969	14.7444	11.6628	11.325	12.0852	11.1235	10.084	10.9285	7.94429	8.07909	7.27842	8.3335	13.4522	10.8006
ENSMUSG00000073609	664.305	714.584	652.325	698.21	736.505	487.003	662.047	505.078	618.765	603.2	538.148	458.113	510.076	590.082	501.54	518.722	503.456	557.704	570.009	649.436	634.202	539.729	0.233396	0.00418399	0.0517171	D2hgdh	1	93752631	93780070	+	4281	protein_coding	D-2-hydroxyglutarate dehydrogenase [Source:MGI Symbol;Acc:MGI:2138209]	-	731	667	703	635	718	431	650	576	602	483	487	521	586	557	600	594	471	580	601	640	9.36906	10.0459	9.17013	9.75953	10.3274	6.85073	9.28484	7.09605	8.69628	8.44969	7.56601	6.4696	7.17885	8.28495	7.05343	7.32972	7.11085	7.84926	8.04253	9.15875
ENSMUSG00000037071	73733.3	99016.4	259764	309438	169588	232138	253448	115864	102073	104312	224300	46470.8	104388	41891.6	71217.8	25809.5	36599.5	10772.3	65092	69329.3	171937	69587.1	1.30499	0.00419194	0.0517785	Scd1	19	44382894	44396318	-	4892	protein_coding	stearoyl-Coenzyme A desaturase 1 [Source:MGI Symbol;Acc:MGI:98239]	-	81136	92423	279943	281424	165327	205443	248836	132133	99307	83526	202982	52850	119926	39543	85199	29555	34240	11203	68631	68322	910.02	1218.16	3195.57	3785.08	2080.98	2857.65	3110.52	1424.51	1255.38	1278.72	2759.65	574.307	1285.67	514.711	876.481	319.147	452.369	132.676	803.707	855.609
ENSMUSG00000116653	3.63505	0	1.85583	3.29863	10.2577	4.51975	1.01853	2.63061	5.13925	0	0	2.63789	0.870437	0	0	0.87327	0	0	0	0	3.23554	0.438159	2.78267	0.00419239	1	Gm8900	16	55760702	55761074	-	373	processed_pseudogene	predicted gene 8900 [Source:MGI Symbol;Acc:MGI:3646243]	-	4	0	2	3	10	4	1	3	5	0	0	3	1	0	0	1	0	0	0	0	0.588403	0	0.299424	0.529191	1.65083	0.72972	0.163945	0.424182	0.828979	0	0	0.427561	0.140603	0	0	0.141624	0	0	0	0
ENSMUSG00000001323	1020.54	1011.34	1063.39	1146.82	985.767	1090.39	1048.07	811.106	1088.49	996.591	1027.67	1006.79	833.878	869.762	889.397	921.299	897.884	865.403	937.053	727.571	1026.25	897.671	0.19268	0.00420795	0.0519391	Srr	11	74797185	74816774	-	4560	protein_coding	serine racemase [Source:MGI Symbol;Acc:MGI:1351636]	-	1123	944	1146	1043	961	965	1029	925	1059	798	930	1145	958	821	1064	1055	840	900	988	717	13.5126	13.348	14.0341	15.0494	12.9768	14.4002	13.7993	10.6983	14.3619	13.1062	13.5644	13.3483	11.018	11.4646	11.7428	12.2218	11.9058	11.4347	12.4124	9.63287
ENSMUSG00000046415	0	0	3.71167	18.6922	5.12886	0	0	0.876871	2.0557	0	0	0	0	0	0	0	0	0	0	0	3.04653	0	4.11015	0.00420937	1	B430212C06Rik	18	67454279	67477173	-	3720	lncRNA	RIKEN cDNA B430212C06 gene [Source:MGI Symbol;Acc:MGI:2442134]	-	0	0	4	17	5	0	0	1	2	0	0	0	0	0	0	0	0	0	0	0	0	0	0.0600458	0.300681	0.0827632	0	0	0.0141774	0.0332483	0	0	0	0	0	0	0	0	0	0	0
ENSMUSG00000034361	160.851	192.841	152.178	179.226	158.995	195.479	188.429	217.464	163.428	189.827	169.069	160.032	100.1	175.859	135.416	150.202	148.578	141.349	168.821	107.563	179.872	145.699	0.305389	0.00421412	0.05195	Cpne2	8	95259618	95297159	+	3200	protein_coding	copine II [Source:MGI Symbol;Acc:MGI:2387578]	-	177	180	164	163	155	173	185	248	159	152	153	182	115	166	162	172	139	147	178	106	3.03492	3.62687	2.86193	3.35149	2.98258	3.67876	3.53531	4.08734	3.07276	3.5574	3.17998	3.02348	1.88473	3.30323	2.54776	2.83939	2.80744	2.66142	3.18665	2.02935
ENSMUSG00000089991	319.884	281.762	252.393	208.913	223.618	254.236	264.819	299.89	197.347	415.871	401.124	289.288	306.394	336.887	264.98	369.393	397.634	417.317	512.154	255.715	271.873	355.089	-0.385433	0.00421484	0.05195	Gm16332	1	139790695	139864215	-	2967	unprocessed_pseudogene	predicted gene 16332 [Source:MGI Symbol;Acc:MGI:3840155]	-	352	263	272	190	218	225	260	342	192	333	363	329	352	318	317	423	372	434	540	252	6.50952	5.71542	5.11937	4.21344	4.52427	5.16024	5.35873	6.07922	4.0019	8.40554	8.13715	5.89473	6.22196	6.8248	5.37695	7.53128	8.10348	8.47457	10.4265	5.20337
ENSMUSG00000109703	18.1752	10.7134	12.9908	13.1945	19.4897	19.2089	16.2965	5.26123	12.3342	18.7329	17.6804	20.2238	20.8905	14.8315	24.2411	27.0714	18.1715	21.1543	41.7311	30.4423	14.6397	23.6438	-0.704775	0.00424119	0.0522376	Gm45299	7	140631502	140632943	+	773	transcribed_processed_pseudogene	predicted gene 45299 [Source:MGI Symbol;Acc:MGI:5791135]	-	20	10	14	12	19	17	16	6	12	15	16	23	24	14	29	31	17	22	44	30	1.41963	0.834123	1.01138	1.02141	1.51351	1.49649	1.26575	0.409366	0.960028	1.45328	1.37665	1.58173	1.6283	1.15326	1.88805	2.1185	1.4214	1.64888	3.2609	2.37762
ENSMUSG00000027522	737.915	727.44	828.629	757.586	738.556	744.629	800.568	893.532	804.806	818.004	702.796	670.903	795.579	683.309	640.299	707.348	675.551	677.899	666.749	795.559	785.166	701.599	0.16295	0.00424783	0.0522413	Stx16	2	173918101	173941564	+	3962	protein_coding	syntaxin 16 [Source:MGI Symbol;Acc:MGI:1923396]	-	812	679	893	689	720	659	786	1019	783	655	636	763	914	645	766	810	632	705	703	784	11.2451	11.0501	12.5864	11.4421	11.1899	11.3182	12.1315	13.5644	12.2216	12.3813	10.6764	10.2375	12.0986	10.3663	9.72991	10.7998	10.3098	10.3091	10.1649	12.1228
ENSMUSG00000030062	1713.02	1502.02	1487.45	1543.76	1736.63	1725.41	1577.71	1816	1495.52	2134.3	1890.7	1854.43	1602.47	1773.42	1883.28	2024.24	2213.71	2303.89	1746.07	2230.41	1673.18	1952.26	-0.222683	0.00425035	0.0522413	Rpn1	6	88061464	88082286	+	4512	protein_coding	ribophorin I [Source:MGI Symbol;Acc:MGI:98084]	-	1885	1402	1603	1404	1693	1527	1549	2071	1455	1709	1711	2109	1841	1674	2253	2318	2071	2396	1841	2198	22.9227	20.035	19.8395	20.4738	23.1046	23.029	20.9937	24.2075	19.9423	28.3669	25.2211	24.8481	21.3987	23.6247	25.1296	27.1388	29.6659	30.7655	23.3748	29.8442
ENSMUSG00000038990	583.425	577.452	595.722	531.08	542.634	612.426	586.676	683.082	576.624	626.928	636.495	635.731	570.136	686.487	721.381	627.008	694.791	706.746	646.832	843.252	591.605	676.886	-0.193424	0.00425295	0.0522413	Cables2	2	179900333	179915289	-	4597	protein_coding	CDK5 and Abl enzyme substrate 2 [Source:MGI Symbol;Acc:MGI:2182335]	-	642	539	642	483	529	542	576	779	561	502	576	723	655	648	863	718	650	735	682	831	7.66274	7.56004	7.79877	6.9131	7.08584	8.02287	7.66221	8.93722	7.54693	8.17839	8.33357	8.36082	7.47256	8.97595	9.4478	8.2508	9.13871	9.26315	8.49911	11.0746
ENSMUSG00000025225	194.475	213.197	229.195	203.416	177.459	267.795	213.892	149.945	235.378	243.528	226.53	147.722	203.682	151.493	148.79	161.555	163.543	131.734	129.935	215.126	212.828	168.011	0.340627	0.00425357	0.0522413	Nfkb2	19	46292759	46300824	+	4584	protein_coding	nuclear factor of kappa light polypeptide gene enhancer in B cells 2, p49/p100 [Source:MGI Symbol;Acc:MGI:1099800]	RHD	214	199	247	185	173	237	210	171	229	195	205	168	234	143	178	185	153	137	137	212	2.56149	2.7991	3.00897	2.65538	2.32387	3.5181	2.80144	1.96739	3.08939	3.18587	2.97435	1.94827	2.67716	1.98642	1.9542	2.13193	2.15721	1.7315	1.71214	2.8333
ENSMUSG00000002250	183.57	169.272	192.079	177.027	130.273	171.75	194.54	182.389	161.372	177.338	120.448	146.842	148.845	146.196	154.641	180.767	137.889	139.426	154.595	113.651	173.961	144.33	0.266818	0.00425952	0.0522773	Ppard	17	28451674	28520448	+	7514	protein_coding	peroxisome proliferator activator receptor delta [Source:MGI Symbol;Acc:MGI:101884]	THR-like	202	158	207	161	127	152	191	208	157	142	109	167	171	138	185	207	129	145	163	112	1.47504	1.3558	1.53838	1.40979	1.04074	1.3765	1.55442	1.45993	1.29214	1.41532	0.964802	1.18149	1.19351	1.16947	1.23907	1.45528	1.10959	1.118	1.24274	0.913163
ENSMUSG00000014313	2266.45	2110.54	2404.23	2377.21	2616.75	2041.8	2840.69	3123.41	2564.48	2126.81	2052.03	2265.07	2292.73	1947.16	2234.36	1836.49	1687.81	2034.66	1696.75	2538.89	2447.24	2058.59	0.249658	0.00427963	0.0524533	Cox6c	15	35926032	35938392	-	3567	protein_coding	cytochrome c oxidase subunit 6C [Source:MGI Symbol;Acc:MGI:104614]	-	2494	1970	2591	2162	2551	1807	2789	3562	2495	1703	1857	2576	2634	1838	2673	2103	1579	2116	1789	2502	38.3634	35.6101	40.563	39.8798	44.037	34.4715	47.8136	52.666	43.2563	35.7561	34.6252	38.3909	38.7271	32.8112	37.7129	31.1446	28.6105	34.3683	28.7323	42.972
ENSMUSG00000005683	1879.32	2044.12	2368.97	2703.78	2279.27	2172.87	2118.55	1895.8	2250.99	1863.3	2267.51	1819.26	1965.45	1917.5	1875.76	1901.98	1560.61	1745.23	1843.76	1785.95	2157.7	1868.3	0.207761	0.00427992	0.0524533	Cs	10	128173603	128198348	+	5779	protein_coding	citrate synthase [Source:MGI Symbol;Acc:MGI:88529]	-	2068	1908	2553	2459	2222	1923	2080	2162	2190	1492	2052	2069	2258	1810	2244	2178	1460	1815	1944	1760	19.6346	21.288	24.6697	27.9967	23.6756	22.6429	22.0098	19.7307	23.4355	19.3355	23.6161	19.0324	20.4915	19.9437	19.5418	19.9091	16.3285	18.1957	19.2711	18.6578
ENSMUSG00000029093	2.72629	1.07134	0	4.39817	0	1.12994	0	3.50748	1.02785	3.74658	8.84021	4.39648	8.70437	3.17818	3.3436	4.36635	3.20673	5.76935	6.63904	4.05898	1.76077	5.25033	-1.58896	0.00428867	0.0525233	Sorcs2	5	36174524	36555483	-	8802	protein_coding	sortilin-related VPS10 domain containing receptor 2 [Source:MGI Symbol;Acc:MGI:1932289]	-	3	1	0	4	0	1	0	4	1	3	8	5	10	3	4	5	3	6	7	4	0.0187009	0.00732535	0	0.0299005	0	0.00773078	0	0.0239672	0.00702588	0.0255258	0.0604494	0.0301977	0.0595828	0.021703	0.0228704	0.0300078	0.0220285	0.0394926	0.0455597	0.0278407
ENSMUSG00000004207	9851.89	9830.61	12138.1	11490.2	11590.2	11030.4	11298.6	11249.4	13116.4	10019.6	9967.33	10148.8	9500.82	10768.7	9425.6	10266.2	9396.78	11125.2	9734.73	9483.8	11161.5	9981.8	0.161215	0.00429725	0.0525591	Psap	10	60113449	60138376	+	2744	protein_coding	prosaposin [Source:MGI Symbol;Acc:MGI:97783]	-	10841	9176	13081	10450	11299	9762	11093	12829	12761	8023	9020	11542	10915	10165	11276	11756	8791	11570	10264	9346	216.775	215.615	266.209	250.572	253.551	242.08	247.213	246.575	287.596	218.973	218.628	223.605	208.613	235.887	206.807	226.319	207.062	244.284	214.287	208.662
ENSMUSG00000029923	9.08762	3.21402	4.63958	3.29863	3.07732	4.51975	6.1112	2.63061	3.08355	2.49772	6.63016	6.15507	8.70437	6.35636	11.7026	4.36635	8.55128	10.5771	16.1234	11.1622	4.216	9.03289	-1.08489	0.00429864	0.0525591	Rab19	6	39358109	39367314	+	1575	protein_coding	RAB19, member RAS oncogene family [Source:MGI Symbol;Acc:MGI:103292]	-	10	3	5	3	3	4	6	3	3	2	6	7	10	6	14	5	8	11	17	11	0.348372	0.122815	0.177278	0.125326	0.117287	0.172816	0.232958	0.100457	0.117794	0.0951017	0.253369	0.236267	0.332983	0.242578	0.447344	0.167701	0.328288	0.40463	0.618347	0.427872
ENSMUSG00000032591	2061.07	2121.25	2179.68	1983.58	2366.46	2168.35	2261.15	2453.48	2178.01	2058.12	2486.31	2637.89	2398.92	2352.91	2302.9	2346.48	2437.11	2486.59	2289.52	3748.46	2183.12	2548.71	-0.223103	0.0043007	0.0525591	Mst1	9	107957635	107962202	+	2262	protein_coding	macrophage stimulating 1 (hepatocyte growth factor-like) [Source:MGI Symbol;Acc:MGI:96080]	-	2268	1980	2349	1804	2307	1919	2220	2798	2119	1648	2250	3000	2756	2221	2755	2687	2280	2586	2414	3694	55.0141	56.4394	57.9904	52.474	62.8008	57.7281	60.0159	65.2371	57.9323	54.5636	66.1566	70.504	63.8982	62.5225	61.2948	62.7511	65.1461	66.2341	61.1376	100.047
ENSMUSG00000047228	152.672	82.4932	198.574	233.103	157.969	181.92	174.169	165.729	214.821	209.809	140.338	148.601	76.5984	99.583	96.1284	103.046	178.508	177.888	122.348	141.049	177.126	128.409	0.465252	0.00430979	0.0526329	A2ml1	6	128516784	128558571	-	7753	protein_coding	alpha-2-macroglobulin like 1 [Source:MGI Symbol;Acc:MGI:3039594]	-	168	77	214	212	154	161	171	189	209	168	127	169	88	94	115	118	167	185	129	139	1.18895	0.64037	1.54138	1.79915	1.2231	1.41306	1.34875	1.28568	1.66709	1.62285	1.08947	1.15878	0.595272	0.772037	0.746487	0.804004	1.39217	1.38244	0.953199	1.09836
ENSMUSG00000059208	1302.26	1405.6	1178.45	1121.53	1255.55	1489.26	1343.45	1241.65	1292.01	1479.9	1405.59	1720.78	1504.98	1562.6	1380.91	1521.24	1545.64	1596.19	1356.26	1284.67	1310.96	1487.89	-0.183342	0.00431754	0.0526904	Hnrnpm	17	33865207	33905834	-	7956	protein_coding	heterogeneous nuclear ribonucleoprotein M [Source:MGI Symbol;Acc:MGI:1926465]	-	1433	1312	1270	1020	1224	1318	1319	1416	1257	1185	1272	1957	1729	1475	1652	1742	1446	1660	1430	1266	9.88269	10.6328	8.91403	8.4354	9.4732	11.2726	10.1381	9.38659	9.77063	11.1548	10.6335	13.0762	11.3973	11.8053	10.4498	11.5664	11.7468	12.0881	10.2969	9.74856
ENSMUSG00000026938	740.641	681.372	549.327	561.867	627.773	615.816	673.251	756.74	537.565	676.883	622.13	822.142	829.526	595.379	829.212	841.832	764.27	869.249	886.786	610.876	642.123	767.14	-0.257209	0.0043496	0.0530119	Fcna	2	25514678	25518042	-	1374	protein_coding	ficolin A [Source:MGI Symbol;Acc:MGI:1340905]	-	815	636	592	511	612	545	661	863	523	542	563	935	953	562	992	964	715	904	935	602	32.5458	29.8456	24.0603	24.47	27.4268	26.9907	29.4185	33.1256	23.5395	29.5428	27.2524	36.1751	36.3755	26.0453	36.3345	37.0626	33.633	38.1178	38.9842	26.8418
ENSMUSG00000000594	1326.79	1260.97	1453.12	1218.29	1132.45	1093.78	1135.67	1452.1	1396.85	995.342	1500.63	1605.59	1433.61	1296.7	1576.51	1169.31	1346.83	1422.15	1508.96	1808.27	1246.54	1466.85	-0.234059	0.00435001	0.0530119	Gm2a	11	54988941	55003855	+	4127	protein_coding	GM2 ganglioside activator protein [Source:MGI Symbol;Acc:MGI:95762]	-	1460	1177	1566	1108	1104	968	1115	1656	1359	797	1358	1826	1647	1224	1886	1339	1260	1479	1591	1782	19.4107	18.3887	21.1896	17.6647	16.4719	15.9605	16.5214	21.1624	20.3642	14.4631	21.8851	23.5208	20.9296	18.8854	22.9986	17.1393	19.7325	20.7625	22.0851	26.453
ENSMUSG00000055737	6718.48	7369.75	7670.16	7380.14	6865.5	6213.53	6601.12	6517.78	6968.82	6411.65	7839.05	7728.13	7877.45	7775.95	7146.1	7807.9	6850.64	6763.6	8033.23	8066.2	6871.69	7588.83	-0.143156	0.00437909	0.0533091	Ghr	15	3347242	3612974	-	9053	protein_coding	growth hormone receptor [Source:MGI Symbol;Acc:MGI:95708]	-	7393	6879	8266	6712	6693	5499	6481	7433	6780	5134	7094	8789	9050	7340	8549	8941	6409	7034	8470	7949	44.8076	48.994	50.988	48.782	45.5238	41.3329	43.778	43.3023	46.3148	42.4719	52.1173	51.6098	52.4274	51.6278	47.5245	52.1723	45.7555	45.0148	53.5987	53.7924
ENSMUSG00000002107	270.811	273.192	278.375	368.347	311.835	277.965	273.986	217.464	267.241	264.759	237.581	217.186	266.354	226.71	229.036	281.193	193.473	186.542	260.819	230.347	280.397	232.924	0.265118	0.00438055	0.0533091	Celf2	2	6544505	7514374	-	25884	protein_coding	CUGBP, Elav-like family member 2 [Source:MGI Symbol;Acc:MGI:1338822]	-	298	255	300	335	304	246	269	248	260	212	215	247	306	214	274	322	181	194	275	227	0.631697	0.635212	0.647225	0.851557	0.72319	0.646708	0.635517	0.505312	0.62119	0.613399	0.552446	0.507284	0.620001	0.526456	0.532738	0.657159	0.451953	0.434226	0.608646	0.537274
ENSMUSG00000116604	0	2.14268	0	0	0	0	0	0	1.02785	0	0	0	0.870437	1.05939	4.1795	4.36635	2.13782	4.80779	2.8453	5.07372	0.317053	2.53403	-2.88408	0.00438647	1	Gm49745	16	20385108	20387258	+	2151	lncRNA	predicted gene, 49745 [Source:MGI Symbol;Acc:MGI:6215237]	-	0	2	0	0	0	0	0	0	1	0	0	0	1	1	5	5	2	5	3	5	0	0.0599514	0	0	0	0	0	0	0.0287503	0	0	0	0.0243816	0.0296033	0.116983	0.122794	0.0600946	0.134671	0.0798996	0.142407
ENSMUSG00000022877	12031.1	12757.5	12431.3	13647.5	15325	11070	11954.5	16234.4	12158.4	13976	11218.2	14584.9	13391.7	15607	16000.8	14173.2	15313.2	18573.5	19069.2	22799.3	13158.6	16073.1	-0.288633	0.00439489	0.053446	Hrg	16	22769822	22780406	+	1994	protein_coding	histidine-rich glycoprotein [Source:MGI Symbol;Acc:MGI:2146636]	-	13239	11908	13397	12412	14940	9797	11737	18514	11829	11191	10152	16587	15385	14732	19142	16230	14326	19316	20106	22468	364.295	385.056	375.187	409.559	461.355	334.328	359.947	489.683	366.864	420.322	338.618	442.209	404.645	470.453	483.122	429.971	464.35	561.226	577.649	690.304
ENSMUSG00000031371	145.402	138.203	171.665	140.742	203.103	138.982	176.206	157.837	172.679	134.877	179.014	118.705	115.768	99.583	101.98	132.737	133.614	142.311	91.0496	142.064	157.97	125.683	0.334441	0.00440089	0.0534813	Haus7	X	72480921	72502650	-	1438	protein_coding	HAUS augmin-like complex, subunit 7 [Source:MGI Symbol;Acc:MGI:1920988]	-	160	129	185	128	198	123	173	180	168	108	162	135	133	94	122	152	125	148	96	140	6.10499	5.78416	7.1842	5.85668	8.47845	5.82038	7.35688	6.60166	7.22491	5.62475	7.49271	4.99068	4.8506	4.16245	4.26968	5.58381	5.6182	5.96278	3.82451	5.96445
ENSMUSG00000028149	554.345	534.598	612.425	653.129	547.763	524.291	574.453	525.246	490.284	543.255	500.577	437.01	530.096	454.48	522.437	526.582	484.216	464.433	536.814	444.458	555.979	490.11	0.18121	0.00440793	0.0535293	Rap1gds1	3	138631663	138780962	-	7559	protein_coding	RAP1, GTP-GDP dissociation stimulator 1 [Source:MGI Symbol;Acc:MGI:2385189]	-	610	499	660	594	534	464	564	599	477	435	453	497	609	429	625	603	453	483	566	438	4.42781	4.25644	4.87579	5.17038	4.34998	4.17694	4.56269	4.17928	3.90244	4.30986	3.98581	3.49524	4.22528	3.61387	4.16112	4.21404	3.87329	3.70193	4.28959	3.54986
ENSMUSG00000042350	896.04	1072.41	1145.05	1249.08	1100.65	1074.57	982.885	764.631	1000.1	1077.77	969.108	717.505	886.975	865.524	887.725	965.836	970.57	900.981	926.62	677.849	1036.32	876.869	0.240577	0.00442356	0.0536814	Arel1	12	84964922	85017674	-	6044	protein_coding	apoptosis resistant E3 ubiquitin protein ligase 1 [Source:MGI Symbol;Acc:MGI:1915747]	-	986	1001	1234	1136	1073	951	965	872	973	863	877	816	1019	817	1062	1106	908	937	977	668	8.95109	10.6787	11.4013	12.3667	10.9316	10.7068	9.76358	7.60907	9.95567	10.6936	9.65069	7.17713	8.84203	8.60751	8.84289	9.66667	9.70973	8.98175	9.26049	6.77101
ENSMUSG00000099216	0	0	0	0	0	0	0	0	0	0	0	2.63789	4.35218	0	1.6718	0	1.06891	1.92312	1.89687	7.10321	0	2.0654	-3.4533	0.00442602	1	Obox8	7	14065361	14067482	-	1167	protein_coding	oocyte specific homeobox 8 [Source:MGI Symbol;Acc:MGI:3645855]	Homeobox	0	0	0	0	0	0	0	0	0	0	0	3	5	0	2	0	1	2	2	7	0	0	0	0	0	0	0	0	0	0	0	0.136658	0.224699	0	0.0862489	0	0.0553828	0.0992899	0.09818	0.367476
ENSMUSG00000001445	619.776	636.376	652.325	715.803	649.314	598.867	753.715	762.001	763.692	719.344	537.043	646.282	486.574	548.766	595.996	601.683	595.383	705.784	584.235	663.642	687.121	596.539	0.203888	0.00443287	0.0537567	Mrpl10	11	96932386	96940039	+	1708	protein_coding	mitochondrial ribosomal protein L10 [Source:MGI Symbol;Acc:MGI:1333801]	-	682	594	703	651	633	530	740	869	743	576	486	735	559	518	713	689	557	734	616	654	21.9089	22.4238	22.9844	25.078	22.8205	21.1151	26.4942	26.8331	26.9019	25.2565	18.9248	22.8762	17.1643	19.3118	21.0085	21.3097	21.0772	24.8974	20.6612	23.458
ENSMUSG00000026986	383.498	441.392	547.471	593.754	520.067	293.784	434.914	341.98	492.34	358.423	387.864	308.633	399.53	309.343	351.078	375.506	388.014	330.776	389.806	297.32	440.762	353.787	0.317335	0.00443913	0.0537816	Hnmt	2	23892922	23939406	-	1769	protein_coding	histamine N-methyltransferase [Source:MGI Symbol;Acc:MGI:2153181]	-	422	412	590	540	507	260	427	390	479	287	351	351	459	292	420	430	363	344	411	293	13.0891	15.0169	18.6247	20.0847	17.6478	10.0012	14.7607	11.6272	16.7452	12.1505	13.1966	10.5479	13.6078	10.5108	11.9486	12.8406	13.2625	11.2662	13.31	10.1471
ENSMUSG00000021957	1558.53	1867.34	3057.49	3107.31	2339.79	2014.68	2164.39	2074.68	2537.76	1526.11	2132.7	1668.9	1870.57	1673.84	1716.1	1756.15	1658.95	1644.27	1842.81	1922.94	2224.81	1788.72	0.314927	0.00444114	0.0537816	Tkt	14	30270316	30296677	+	7355	protein_coding	transketolase [Source:MGI Symbol;Acc:MGI:105992]	-	1715	1743	3295	2826	2281	1783	2125	2366	2469	1222	1930	1898	2149	1580	2053	2011	1552	1710	1943	1895	12.794	15.28	25.0172	25.2807	19.0964	16.4958	17.6678	16.9657	20.7597	12.4431	17.4525	13.7183	15.3234	13.679	14.0475	14.4436	13.6381	13.4697	15.134	15.7844
ENSMUSG00000086328	4.54381	1.07134	7.42333	2.19909	2.05155	9.0395	3.0556	1.75374	6.1671	1.24886	4.4201	13.1894	13.0565	12.7127	11.7026	3.49308	7.48237	9.61559	4.74217	9.13269	3.85539	8.95473	-1.21391	0.00445184	0.0538642	2700033N17Rik	2	115896675	115897931	-	751	lncRNA	RIKEN cDNA 2700033N17 gene [Source:MGI Symbol;Acc:MGI:1919853]	-	5	1	8	2	2	8	3	2	6	1	4	15	15	12	14	4	7	10	5	9	0.365303	0.0858558	0.594861	0.175223	0.163983	0.724861	0.24428	0.140453	0.494076	0.0997238	0.354244	1.06178	1.0475	1.01747	0.938172	0.281362	0.602426	0.771446	0.381411	0.734182
ENSMUSG00000064080	26.3541	34.2829	36.1887	60.4749	34.8763	39.5478	61.1121	29.8136	42.1418	34.9681	39.7809	31.6546	32.2062	30.7224	19.2257	15.7189	22.4471	24.039	30.3499	24.3539	39.976	27.0498	0.565069	0.00445418	0.0538642	Fbln2	6	91189437	91249522	+	6370	protein_coding	fibulin 2 [Source:MGI Symbol;Acc:MGI:95488]	-	29	32	39	55	34	35	60	34	41	28	36	36	37	29	23	18	21	25	32	24	0.249794	0.323907	0.341893	0.568098	0.328662	0.373881	0.575994	0.2815	0.39804	0.329198	0.375877	0.300433	0.304624	0.289894	0.181712	0.149272	0.213072	0.227377	0.287789	0.23082
ENSMUSG00000078612	86.3324	157.487	226.412	157.235	150.789	77.9657	97.7793	54.366	153.15	64.9408	120.448	21.1031	93.1367	52.9697	81.0822	79.4675	99.4086	75.0016	60.6998	74.0763	122.646	75.7393	0.69745	0.00447795	0.0541138	Fyb2	4	104770653	104874060	+	3136	protein_coding	FYN binding protein 2 [Source:MGI Symbol;Acc:MGI:2685466]	-	95	147	244	143	147	69	96	62	149	52	109	24	107	50	97	91	93	78	64	73	1.66215	3.02239	4.34489	3.00027	2.88637	1.49719	1.87198	1.04269	2.93827	1.24184	2.31171	0.406837	1.78941	1.01525	1.55665	1.53289	1.91669	1.441	1.16914	1.42609
ENSMUSG00000022098	2184.66	2481.22	2536.92	2283.75	2523.4	2051.97	2355.87	2851.58	2366.11	2483.99	2298.45	3133.81	2538.19	3088.13	3011.75	3259.92	2676.55	3284.68	2018.27	3203.55	2411.95	2851.33	-0.241423	0.00451368	0.0545076	Bmp1	14	70711998	70757674	-	8870	protein_coding	bone morphogenetic protein 1 [Source:MGI Symbol;Acc:MGI:88176]	-	2404	2316	2734	2077	2460	1816	2313	3252	2302	1989	2080	3564	2916	2915	3603	3733	2504	3416	2128	3157	14.8708	16.8355	17.2124	15.4068	17.0774	13.9315	15.9462	19.336	16.0496	16.7938	15.5963	21.3599	17.2411	20.9264	20.4425	22.2321	18.2455	22.3121	13.744	21.8048
ENSMUSG00000026688	326.246	316.045	497.363	359.551	496.474	329.942	371.765	370.916	537.565	222.297	355.818	301.598	291.596	299.808	280.862	230.543	254.4	222.12	268.407	420.104	382.816	292.526	0.389843	0.00451715	0.0545114	Mgst3	1	167199535	167221410	-	1097	protein_coding	microsomal glutathione S-transferase 3 [Source:MGI Symbol;Acc:MGI:1913697]	-	359	295	536	327	484	292	365	423	523	178	322	343	335	283	336	264	238	231	283	414	17.9561	17.339	27.285	19.6129	27.1674	18.1126	20.3466	20.3364	29.4834	12.1521	19.5224	16.6216	16.0155	16.4271	15.4144	12.7129	14.0222	12.1998	14.7789	23.1204
ENSMUSG00000047617	151.763	136.06	58.4587	105.556	72.8299	92.6549	78.4271	211.326	69.8938	84.9226	146.968	198.721	146.233	111.236	89.4412	139.723	187.059	162.503	151.749	263.833	106.189	159.747	-0.585955	0.0045358	0.054644	Paxx	2	25345153	25351106	-	2066	protein_coding	non-homologous end joining factor [Source:MGI Symbol;Acc:MGI:2442831]	-	167	127	63	96	71	82	77	241	68	68	133	226	168	105	107	160	175	169	160	260	4.43517	3.96354	1.70285	3.05732	2.11611	2.70077	2.27912	6.15214	2.03545	2.465	4.28158	5.81518	4.26463	3.23623	2.60644	4.09106	5.47462	4.73917	4.43663	7.70982
ENSMUSG00000110702	11.8139	8.57072	11.135	4.39817	8.20618	18.079	16.2965	7.01497	6.1671	17.4841	26.5206	19.3445	32.2062	19.0691	14.2103	16.5921	12.8269	6.73091	15.1749	38.5603	10.9166	20.1236	-0.889689	0.00454616	0.054644	Gm45767	8	95402234	95406794	+	4561	lncRNA	predicted gene 45767 [Source:MGI Symbol;Acc:MGI:5804882]	-	13	8	12	4	8	16	16	8	6	14	24	22	37	18	17	19	12	7	16	38	0.156389	0.113094	0.146922	0.0577032	0.108004	0.238707	0.214519	0.0925059	0.081353	0.229883	0.349973	0.256418	0.425446	0.2513	0.187579	0.220059	0.170046	0.0889168	0.200966	0.510417
ENSMUSG00000054191	81.7886	77.1365	38.9725	40.6831	48.2113	55.3669	63.1491	81.549	48.3089	58.6965	44.201	50.9992	78.3393	62.5042	84.4258	91.6933	105.822	103.848	110.967	135.976	59.3862	86.8776	-0.546643	0.00454706	0.054644	Klf1	8	85628557	85631924	+	1534	protein_coding	Kruppel-like factor 1 (erythroid) [Source:MGI Symbol;Acc:MGI:1342771]	zf-C2H2	90	72	42	37	47	49	62	93	47	47	40	58	90	59	101	105	99	108	117	134	3.21915	3.02633	1.52894	1.587	1.88661	2.17358	2.47157	3.1974	1.89476	2.29462	1.73427	2.00996	3.07694	2.4491	3.31353	3.61585	4.17115	4.07891	4.36942	5.35156
ENSMUSG00000024659	70.8835	58.9237	76.0892	69.2712	46.1598	103.954	68.2418	51.7354	66.8102	42.4613	80.6669	37.8097	48.7445	39.1975	30.0924	50.6496	26.7227	50.0011	30.3499	55.8109	65.453	45.0045	0.54449	0.00454736	0.054644	Anxa1	19	20350792	20368308	-	2911	protein_coding	annexin A1 [Source:MGI Symbol;Acc:MGI:96819]	-	78	55	82	63	45	92	67	59	65	34	73	43	56	37	36	58	25	52	32	55	1.4702	1.21823	1.57303	1.42396	0.951876	2.15055	1.40747	1.06893	1.38087	0.874733	1.66788	0.785256	1.0089	0.809356	0.622379	1.05252	0.555065	1.03492	0.629755	1.1575
ENSMUSG00000022812	581.608	647.089	733.982	747.69	666.752	705.081	676.307	544.537	608.487	649.408	626.55	439.648	555.339	613.389	624.417	612.162	590.038	575.012	502.67	400.824	656.094	554.005	0.24368	0.00455236	0.054644	Gsk3b	16	37909363	38066446	+	9831	protein_coding	glycogen synthase kinase 3 beta [Source:MGI Symbol;Acc:MGI:1861437]	-	640	604	791	680	650	624	664	621	592	520	567	500	638	579	747	701	552	598	530	395	3.57195	3.9614	4.49308	4.55105	4.07123	4.31908	4.13025	3.33145	3.72397	3.96136	3.83591	2.70369	3.4035	3.75026	3.82399	3.76675	3.629	3.52411	3.08846	2.46151
ENSMUSG00000048486	1175.03	1288.82	1962.54	2204.58	1739.71	1431.63	1411.69	1119.76	1330.04	1365.01	1211.11	1351.48	1377.9	1261.74	1185.31	1295.93	1056.08	1016.37	1103.98	1308	1502.88	1216.79	0.304398	0.00455242	0.054644	Fitm2	2	163308299	163314549	-	3967	protein_coding	fat storage-inducing transmembrane protein 2 [Source:MGI Symbol;Acc:MGI:2444508]	-	1293	1203	2115	2005	1696	1267	1386	1277	1294	1093	1096	1537	1583	1191	1418	1484	988	1057	1164	1289	17.8838	19.553	29.7724	33.2547	26.3253	21.733	21.3652	16.9773	20.1722	20.6346	18.3752	20.5967	20.9277	19.1174	17.9891	19.7614	16.0968	15.4368	16.8095	19.9064
ENSMUSG00000028979	2360.06	2687.99	2758.7	2758.75	3096.81	2534.45	2577.91	2536.79	2551.12	2869.88	2595.71	2838.37	2721.86	3092.37	2923.98	2852.97	3158.63	3252.95	3233.21	3261.39	2673.25	2993.14	-0.163202	0.00455376	0.054644	Masp2	4	148687011	148699956	+	3307	protein_coding	mannan-binding lectin serine peptidase 2 [Source:MGI Symbol;Acc:MGI:1330832]	-	2597	2509	2973	2509	3019	2243	2531	2893	2482	2298	2349	3228	3127	2919	3498	3267	2955	3383	3409	3214	43.0885	48.9189	50.2026	49.9191	56.2133	46.153	46.802	46.1375	46.4141	52.0421	47.2424	51.8901	49.5902	56.2056	53.2329	52.1869	57.7523	59.2671	59.055	59.5406
ENSMUSG00000038816	89.0587	102.849	90.9358	114.353	129.247	98.3045	94.7237	52.6123	90.4508	107.402	61.8814	71.223	71.3758	69.9199	97.8002	47.1566	60.9278	73.0785	100.534	65.9583	96.9936	71.9856	0.424345	0.00455547	0.054644	Ctnnal1	4	56810935	56865188	-	7661	protein_coding	catenin (cadherin associated protein), alpha-like 1 [Source:MGI Symbol;Acc:MGI:1859649]	-	98	96	98	104	126	87	93	60	88	86	56	81	82	66	117	54	57	76	106	65	0.701882	0.807971	0.714342	0.893199	1.01273	0.772749	0.742341	0.413053	0.710361	0.840721	0.486167	0.562063	0.561346	0.548578	0.76859	0.372353	0.480878	0.574743	0.792655	0.519792
ENSMUSG00000052214	857.872	775.65	880.593	986.291	668.804	964.966	941.126	909.315	749.302	887.94	802.249	774.66	750.316	830.564	706.335	861.917	609.278	688.476	658.213	711.335	862.186	739.334	0.221481	0.00455735	0.054644	Opa3	7	18962259	18990468	+	5082	protein_coding	optic atrophy 3 [Source:MGI Symbol;Acc:MGI:2686271]	-	944	724	949	897	652	854	924	1037	729	711	726	881	862	784	845	987	570	716	694	701	10.192	9.18573	10.4279	11.6134	7.89992	11.4348	11.1184	10.7618	8.87105	10.4779	9.50134	9.21566	8.89559	9.82339	8.3679	10.2596	7.24913	8.16252	7.82327	8.45054
ENSMUSG00000020080	0.908762	3.21402	1.85583	1.09954	2.05155	2.25987	1.01853	0	0	3.74658	5.52513	15.8273	4.35218	1.05939	5.0154	4.36635	1.06891	6.73091	2.8453	5.07372	1.61547	5.18646	-1.73765	0.00455972	0.054644	Hkdc1	10	62218916	62258270	-	5132	protein_coding	hexokinase domain containing 1 [Source:MGI Symbol;Acc:MGI:2384910]	-	1	3	2	1	2	2	1	0	0	3	5	18	5	1	6	5	1	7	3	5	0.0106915	0.0376916	0.0217625	0.0128208	0.0239968	0.0265185	0.0119157	0	0	0.0437798	0.0647987	0.186454	0.0510959	0.0124078	0.0588381	0.0514671	0.0125939	0.0790237	0.0334887	0.0596877
ENSMUSG00000033781	853.328	801.362	854.611	965.399	929.35	1088.13	943.163	781.292	856.199	955.379	886.231	881.934	697.22	771.238	845.094	821.747	792.062	766.362	694.254	567.242	902.821	772.338	0.224387	0.00457903	0.0548375	Asb13	13	3684032	3703822	+	5395	protein_coding	ankyrin repeat and SOCS box-containing 13 [Source:MGI Symbol;Acc:MGI:2145525]	-	939	748	921	878	906	963	926	891	833	765	802	1003	801	728	1011	941	741	797	732	559	9.54988	8.93964	9.53309	10.7079	10.3406	12.1462	10.496	8.71015	9.54851	10.6196	9.88703	9.88313	7.78652	8.59251	9.43092	9.21392	8.87713	8.55879	7.7729	6.34778
ENSMUSG00000097321	49.9819	89.9925	77.945	50.579	47.1855	62.1466	62.1306	74.534	54.476	76.1805	68.5116	116.067	68.7645	70.9793	36.7796	77.721	137.889	76.9247	184.945	158.3	64.5152	99.6882	-0.62685	0.00458986	0.0549291	1700028E10Rik	5	151292140	151355583	+	7420	lncRNA	RIKEN cDNA 1700028E10 gene [Source:MGI Symbol;Acc:MGI:1916713]	-	55	84	84	46	46	55	61	85	53	61	62	132	79	67	44	89	129	80	195	156	0.406708	0.729937	0.63218	0.407901	0.381737	0.504387	0.502727	0.604164	0.441727	0.615694	0.555739	0.945704	0.558374	0.574978	0.29843	0.633625	1.12365	0.624643	1.50555	1.28802
ENSMUSG00000029370	239.004	239.98	236.619	239.701	210.283	311.863	299.449	181.512	264.157	223.546	259.681	173.221	152.326	188.572	178.047	222.684	238.367	148.08	228.573	148.153	244.611	193.77	0.336994	0.00459848	0.0549942	Rassf6	5	90750935	90788516	-	4260	protein_coding	Ras association (RalGDS/AF-6) domain family member 6 [Source:MGI Symbol;Acc:MGI:1920496]	-	263	224	255	218	205	276	294	207	257	179	235	197	175	178	213	255	223	154	241	146	3.38743	3.39038	3.34269	3.36703	2.96315	4.40864	4.22031	2.56271	3.73083	3.14689	3.66895	2.45834	2.15442	2.66067	2.51631	3.16211	3.38331	2.09439	3.24094	2.09964
ENSMUSG00000001774	682.48	642.804	647.686	811.463	660.598	863.272	819.92	652.392	661.935	1009.08	758.048	717.505	593.638	685.427	599.34	660.192	523.766	562.512	549.143	539.844	745.163	618.941	0.266617	0.00460972	0.0550906	Chordc1	9	18203421	18228738	+	7498	protein_coding	cysteine and histidine-rich domain (CHORD)-containing, zinc-binding protein 1 [Source:MGI Symbol;Acc:MGI:1914167]	-	751	600	698	738	644	764	805	744	644	808	686	816	682	647	717	756	490	585	579	532	5.49564	5.1596	5.19847	6.47607	5.28872	6.9335	6.56533	5.2332	5.31157	8.07058	6.08502	5.78535	4.77025	5.49464	4.81247	5.32626	4.22373	4.52018	4.42381	4.34678
ENSMUSG00000027562	176.3	155.344	162.385	180.325	213.361	106.214	122.224	145.561	154.177	119.891	110.503	127.498	120.12	133.484	122.877	119.638	118.649	142.311	85.359	134.961	153.578	121.54	0.339765	0.00462582	0.0552235	Car2	3	14951333	14965830	+	2422	protein_coding	carbonic anhydrase 2 [Source:MGI Symbol;Acc:MGI:88269]	-	194	145	175	164	208	94	120	166	150	96	100	145	138	126	147	137	111	148	90	133	4.39492	3.86015	4.03487	4.45523	5.28809	2.64094	3.0298	3.61471	3.83	2.96849	2.74605	3.18258	2.98818	3.31266	3.05448	2.98808	2.96207	3.54024	2.12879	3.36418
ENSMUSG00000024661	22300.1	22760.6	26733.3	27906.4	26609.6	22807.8	26397.3	24616.4	33268.4	20649.9	24592.4	23424.4	22653.1	22704.9	20763.7	17899.4	20385.2	20224.5	21578.8	23860.7	25405	21808.7	0.220236	0.00462722	0.0552235	Fth1	19	9957962	9962462	+	3469	protein_coding	ferritin heavy polypeptide 1 [Source:MGI Symbol;Acc:MGI:95588]	-	24539	21245	28810	25380	25941	20185	25917	28073	32367	16535	22255	26640	26025	21432	24840	20497	19071	21033	22752	23514	388.129	394.877	463.772	481.38	460.461	395.94	456.864	426.8	577.006	356.976	426.684	408.24	393.449	393.404	360.364	312.128	355.316	351.271	375.733	415.263
ENSMUSG00000030748	627.955	568.881	537.264	586.057	681.113	726.55	567.324	750.602	546.816	614.44	514.942	590.007	460.461	473.549	560.888	503.003	460.7	641.36	528.278	571.301	620.7	530.449	0.226437	0.00463772	0.0553106	Il4ra	7	125151292	125178646	+	6002	protein_coding	interleukin 4 receptor, alpha [Source:MGI Symbol;Acc:MGI:105367]	-	691	531	579	533	664	643	557	856	532	492	466	671	529	447	671	576	431	667	557	563	6.31693	5.70438	5.38701	5.84294	6.81212	7.28987	5.67499	7.52172	5.48148	6.13914	5.16384	5.94308	4.62234	4.74233	5.62627	5.06959	4.64117	6.43836	5.31646	5.74664
ENSMUSG00000005069	1962.02	2043.04	2196.38	2273.86	2163.35	2214.68	2196.98	2051	2381.53	2016.91	2090.71	2060.19	1800.06	2004.37	2005.32	1898.49	1769.05	1928.89	1841.86	2126.9	2149.97	1952.58	0.138981	0.00464186	0.0553219	Pex5	6	124373775	124392026	-	3943	protein_coding	peroxisomal biogenesis factor 5 [Source:MGI Symbol;Acc:MGI:1098808]	-	2159	1907	2367	2068	2109	1960	2157	2339	2317	1615	1892	2343	2068	1892	2399	2174	1655	2006	1942	2096	30.0434	31.1841	33.5225	34.5083	32.9352	33.8247	33.4526	31.2855	36.3397	30.675	31.9137	31.5886	27.5059	30.5544	30.6195	29.1259	27.128	29.4747	28.2154	32.5661
ENSMUSG00000003721	2863.51	2595.86	3569.7	4870.98	4403.64	4613.53	3805.24	3177.78	3505.99	2375.33	4944.99	2705.59	2210.91	2066.88	2546.99	2952.52	1715.6	1424.07	1509.91	1745.36	3578.16	2382.28	0.586908	0.00470948	0.0560638	Insig2	1	121232082	121260318	-	3473	protein_coding	insulin induced gene 2 [Source:MGI Symbol;Acc:MGI:1920249]	-	3151	2423	3847	4430	4293	4083	3736	3624	3411	1902	4475	3077	2540	1951	3047	3381	1605	1481	1592	1720	49.7814	44.984	61.8561	83.9265	76.1143	79.9981	65.7822	55.033	60.7378	41.0152	85.6981	47.0986	38.3558	35.7711	44.1532	51.4264	29.8687	24.7056	26.2604	30.3407
ENSMUSG00000024381	231.734	226.053	212.493	204.515	221.567	231.637	207.781	286.737	216.876	212.306	179.014	166.187	187.144	186.453	159.657	206.092	171.026	203.85	202.965	240.494	225.17	190.288	0.245551	0.00471059	0.0560638	Bin1	18	32510283	32568790	+	4117	protein_coding	bridging integrator 1 [Source:MGI Symbol;Acc:MGI:108092]	-	255	211	229	186	216	205	204	327	211	170	162	189	215	176	191	236	160	212	214	237	3.39847	3.30454	3.10613	2.97257	3.2306	3.38827	3.03009	4.18896	3.16945	3.09248	2.61708	2.44043	2.7388	2.72215	2.33478	3.02815	2.5118	2.98333	2.97781	3.5267
ENSMUSG00000046971	5.45257	50.353	91.8637	81.3662	111.809	10.1694	34.6302	0	66.8102	4.99545	35.3608	2.63789	9.5748	12.7127	15.8821	6.11289	24.5849	4.80779	5.6906	5.07372	45.745	12.2438	1.90645	0.00474137	0.0563914	Pla2g4f	2	120130438	120144646	-	3203	protein_coding	phospholipase A2, group IVF [Source:MGI Symbol;Acc:MGI:2685493]	-	6	47	99	74	109	9	34	0	65	4	32	3	11	12	19	7	23	5	6	5	0.102782	0.94613	1.72601	1.52011	2.09546	0.191201	0.649125	0	1.25499	0.093528	0.664471	0.0497908	0.18011	0.238564	0.298532	0.115448	0.464106	0.0904396	0.107314	0.0956345
ENSMUSG00000068011	271.72	348.185	463.958	437.618	505.706	235.027	428.803	350.748	508.785	314.713	335.928	301.598	321.191	319.937	293.401	274.207	272.572	246.159	257.974	394.735	386.526	301.77	0.358013	0.00474467	0.0563918	Mkrn2os	6	115560505	115569537	-	2542	protein_coding	makorin, ring finger protein 2, opposite strand [Source:MGI Symbol;Acc:MGI:1917541]	-	299	325	500	398	493	208	421	400	495	252	304	343	369	302	351	314	255	256	272	389	6.45386	8.24361	10.984	10.3017	11.9421	5.56792	10.1277	8.29897	12.0424	7.42444	7.95392	7.17305	7.61295	7.56504	6.94906	6.5253	6.48352	5.83459	6.12995	9.37509
ENSMUSG00000034216	328.063	227.124	387.869	316.669	310.809	299.433	317.783	314.797	297.048	278.496	276.256	311.271	269.835	276.502	276.683	244.515	225.54	240.39	256.077	229.332	307.809	260.64	0.241008	0.00475384	0.056462	Vps18	2	119119221	119128934	+	4786	protein_coding	VPS18 CORVET/HOPS core subunit [Source:MGI Symbol;Acc:MGI:2443626]	-	361	212	418	288	303	265	312	359	289	223	250	354	310	261	331	280	211	250	270	226	4.13865	2.8561	4.87718	3.95932	3.89834	3.76771	3.98647	3.95605	3.73428	3.48956	3.47416	3.93202	3.39697	3.47254	3.48056	3.09052	2.84941	3.02631	3.23188	2.89292
ENSMUSG00000079557	894.222	872.07	1076.38	1118.24	828.824	809.035	1061.31	951.405	1028.88	837.986	809.984	909.192	916.57	833.742	818.345	797.295	711.894	744.247	809.014	884.857	947.835	823.514	0.202946	0.00476633	0.0565716	Marchf2	17	33904666	33937644	-	5997	protein_coding	membrane associated ring-CH-type finger 2 [Source:MGI Symbol;Acc:MGI:1925915]	-	984	814	1160	1017	808	716	1042	1085	1001	671	733	1034	1053	787	979	913	666	774	853	872	9.00295	8.75186	10.8016	11.158	8.29636	8.12426	10.6253	9.54191	10.3224	8.37968	8.1293	9.16583	9.20866	8.35643	8.21567	8.04235	7.17771	7.47743	8.14852	8.90807
ENSMUSG00000053931	1849.33	1739.86	1673.96	1911.01	1646.37	1792.08	1665.3	1481.04	1768.93	1594.8	1774.67	1931.81	1912.35	1930.21	1816.41	1688.03	1880.21	2007.73	1956.62	2051.81	1712.27	1894.99	-0.146341	0.0047697	0.0565727	Cnn3	3	121220146	121251856	+	3037	protein_coding	calponin 3, acidic [Source:MGI Symbol;Acc:MGI:1919244]	-	2035	1624	1804	1738	1605	1586	1635	1689	1721	1277	1606	2197	2197	1822	2173	1933	1759	2088	2063	2022	36.7657	34.4787	33.1709	37.6535	32.5417	35.5356	32.9215	29.3308	35.0444	31.4909	35.1709	38.4566	37.9391	38.2018	36.0088	33.6227	37.4341	39.8319	38.9151	40.7885
ENSMUSG00000039976	854.236	654.589	990.087	897.228	561.098	912.989	747.604	674.314	763.692	783.036	779.043	759.712	669.366	655.764	697.14	705.602	537.661	417.317	531.123	544.917	783.887	629.765	0.315577	0.00477809	0.0566009	Tbc1d16	11	119033871	119119325	-	7119	protein_coding	TBC1 domain family, member 16 [Source:MGI Symbol;Acc:MGI:2652878]	-	940	611	1067	816	547	808	734	769	743	627	705	864	769	619	834	808	503	434	560	537	7.2449	5.53391	8.36972	7.54174	4.73128	7.7232	6.30497	5.69701	6.45434	6.5961	6.58648	6.45179	5.66513	5.53671	5.89578	5.99568	4.56662	3.53197	4.50643	4.62122
ENSMUSG00000045763	59.0695	50.353	42.6842	27.4886	33.8505	41.8077	23.4263	34.198	49.3368	24.9772	22.1005	21.1031	44.3923	22.2473	22.5693	25.3248	22.4471	25.9621	34.1436	16.2359	38.7192	25.6526	0.593364	0.00478111	0.0566009	Basp1	15	25363363	25413850	-	2009	protein_coding	brain abundant, membrane attached signal protein 1 [Source:MGI Symbol;Acc:MGI:1917600]	-	65	47	46	25	33	37	23	39	48	20	20	24	51	21	27	29	21	27	36	16	1.77524	1.50844	1.27863	0.818767	1.01145	1.25322	0.70009	1.02382	1.47755	0.745571	0.662115	0.635063	1.33135	0.665609	0.67636	0.762543	0.675593	0.778627	1.02656	0.487912
ENSMUSG00000055202	6.36134	1.07134	0	1.09954	0	2.25987	4.07414	1.75374	1.02785	0	13.2603	10.5515	16.5383	3.17818	4.1795	4.36635	3.20673	0.961559	1.89687	5.07372	1.76478	6.32131	-1.81352	0.00478189	0.0566009	Zfp811	17	33014650	33028905	-	3555	protein_coding	zinc finger protein 811 [Source:MGI Symbol;Acc:MGI:2682944]	zf-C2H2	7	1	0	1	0	2	4	2	1	0	12	12	19	3	5	5	3	1	2	5	0.108039	0.0181372	0	0.0185081	0	0.0382821	0.068806	0.0296708	0.0173957	0	0.224504	0.179443	0.280296	0.0537356	0.0707823	0.0742979	0.0545416	0.0162969	0.0322295	0.0861652
ENSMUSG00000028072	24.5366	11.7847	12.0629	5.49772	8.20618	10.1694	6.1112	22.7986	10.2785	7.49317	6.63016	2.63789	7.83393	0	6.68719	1.74654	7.48237	2.88468	3.79374	13.1917	11.8939	5.28882	1.187	0.00479006	0.0566589	Ntrk1	3	87685551	87702469	-	2588	protein_coding	neurotrophic tyrosine kinase, receptor, type 1 [Source:MGI Symbol;Acc:MGI:97383]	-	27	11	13	5	8	9	6	26	10	6	6	3	9	0	8	2	7	3	4	13	0.572431	0.274055	0.280507	0.127118	0.190342	0.236637	0.141773	0.529845	0.238956	0.17363	0.154195	0.0616229	0.182381	0	0.155568	0.0408237	0.174815	0.0671588	0.0885441	0.307738
ENSMUSG00000052707	1328.61	1237.4	1143.19	1167.72	1055.52	1203.38	1175.39	1174.13	1080.27	1118.98	1095.08	1209.03	1276.06	1367.68	1220.41	1336.98	1438.75	1300.99	1416.01	1432.82	1168.46	1309.38	-0.163847	0.00480186	0.0567597	Tnrc6a	7	122723108	122794519	+	12706	protein_coding	trinucleotide repeat containing 6a [Source:MGI Symbol;Acc:MGI:2385292]	-	1462	1155	1232	1062	1029	1065	1154	1339	1051	896	991	1375	1466	1291	1460	1531	1346	1353	1493	1412	6.31338	5.86115	5.41461	5.49941	4.98674	5.70355	5.55397	5.55791	5.11536	5.28126	5.18738	5.7528	6.051	6.4699	5.7828	6.36521	6.84671	6.16928	6.73154	6.80812
ENSMUSG00000043924	49.0732	54.6383	34.3329	32.9863	18.4639	14.6892	17.3151	56.1197	39.0583	14.9863	45.3061	49.2406	33.947	72.0387	53.4976	62.8754	76.9615	45.1933	36.0405	61.8994	33.1663	53.7	-0.684306	0.00481343	0.0568577	Ncmap	4	135096887	135125538	-	2227	protein_coding	noncompact myelin associated protein [Source:MGI Symbol;Acc:MGI:2444888]	-	54	51	37	30	18	13	17	64	38	12	41	56	39	68	64	72	72	47	38	61	1.33045	1.47659	0.927784	0.886342	0.497694	0.397217	0.466804	1.51565	1.05523	0.403552	1.22447	1.33676	0.918431	1.94432	1.44629	1.70788	2.08958	1.22271	0.977523	1.67807
ENSMUSG00000040557	247.183	209.983	205.997	188.022	272.856	185.31	197.596	249.031	308.355	169.845	215.48	162.67	166.253	157.85	144.611	173.781	227.678	190.389	147.007	201.934	223.418	178.765	0.326196	0.0048202	0.0568987	Mettl27	5	134961222	134971491	+	3347	protein_coding	methyltransferase like 27 [Source:MGI Symbol;Acc:MGI:1933146]	-	272	196	222	171	266	164	194	284	300	136	195	185	191	149	173	199	213	198	155	199	4.45899	3.77581	3.70393	3.36156	4.89368	3.33421	3.54448	4.47509	5.54304	3.04314	3.87491	2.93833	2.99282	2.83472	2.60127	3.14082	4.11311	3.42732	2.65301	3.64249
ENSMUSG00000085710	0.908762	0	0	0	1.02577	0	0	0	0	0	1.10503	0	6.09306	0	4.1795	1.74654	0	2.88468	2.8453	4.05898	0.193453	2.29131	-3.03392	0.00483773	1	Gm12676	4	97642405	97645626	-	808	lncRNA	predicted gene 12676 [Source:MGI Symbol;Acc:MGI:3651064]	-	1	0	0	0	1	0	0	0	0	0	1	0	7	0	5	2	0	3	3	4	0.0679067	0	0	0	0.0762077	0	0	0	0	0	0.0823136	0	0.454348	0	0.311425	0.130757	0	0.215108	0.212703	0.303284
ENSMUSG00000029063	4714.66	4692.47	5393.05	5638.46	5016.03	5350.25	5730.27	4157.25	4851.45	5011.68	5240.03	4462.43	4745.62	4592.47	4619.18	4202.17	4038.34	4235.67	4300.2	4437.47	5055.56	4487.36	0.171933	0.0048476	0.0571441	Nadk	4	155646835	155675458	+	3747	protein_coding	NAD kinase [Source:MGI Symbol;Acc:MGI:2183149]	-	5188	4380	5812	5128	4890	4735	5626	4741	4720	4013	4742	5075	5452	4335	5526	4812	3778	4405	4534	4373	75.9696	75.3703	86.6178	90.0461	80.3591	85.9887	91.8168	66.7307	77.9005	80.2092	84.1707	72.0008	76.3088	73.6691	74.2201	67.8403	65.1665	68.1095	69.3205	71.4985
ENSMUSG00000033732	544.349	685.657	565.101	592.654	647.263	596.607	529.638	547.167	571.484	770.547	613.289	656.834	627.585	692.843	755.653	757.125	711.894	797.132	769.18	624.067	605.047	700.56	-0.213511	0.00484969	0.0571441	Sf3b3	8	111536871	111573419	-	10919	protein_coding	splicing factor 3b, subunit 3 [Source:MGI Symbol;Acc:MGI:1289341]	-	599	640	609	539	631	528	520	624	556	617	555	747	721	654	904	867	666	829	811	615	3.01001	3.77926	3.11458	3.24793	3.55841	3.29045	2.91224	3.01399	3.14901	4.23195	3.3806	3.63683	3.46302	3.81395	4.16658	4.19452	3.94219	4.39863	4.25502	3.45059
ENSMUSG00000007837	471.648	387.825	438.905	433.22	414.412	399.998	428.803	450.712	496.451	369.663	337.033	487.13	337.729	371.847	387.857	355.421	291.812	333.661	297.808	419.089	429.164	361.939	0.245914	0.00485089	0.0571441	Prrg2	7	44703008	44712101	-	2581	protein_coding	proline-rich Gla (G-carboxyglutamic acid) polypeptide 2 [Source:MGI Symbol;Acc:MGI:1929596]	-	519	362	473	394	404	354	421	514	483	296	305	554	388	351	464	407	273	347	314	413	11.0332	9.04337	10.2338	10.044	9.63837	9.33298	9.97471	10.503	11.5729	8.589	7.8595	11.4106	7.88399	8.65963	9.04741	8.33014	6.83629	7.7891	6.96956	9.8031
ENSMUSG00000009741	983.281	984.561	996.582	923.617	941.659	996.605	920.755	886.517	892.173	915.415	774.623	759.712	812.988	912.137	960.448	824.367	839.094	830.787	932.31	872.68	944.116	851.915	0.148099	0.00485831	0.0571925	Ubp1	9	113760002	113806270	+	4757	protein_coding	upstream binding protein 1 [Source:MGI Symbol;Acc:MGI:104889]	CP2	1082	919	1074	840	918	882	904	1011	868	733	701	864	934	861	1149	944	785	864	983	860	12.4801	12.4564	12.6077	11.6184	11.8828	12.6165	11.6209	11.2088	11.2841	11.5401	9.80094	9.6553	10.2971	11.5252	12.1557	10.483	10.6655	10.5227	11.8382	11.0756
ENSMUSG00000020778	37.2593	55.7097	45.4679	64.8731	75.9072	63.2765	46.8526	35.0748	62.6988	39.9636	30.9407	16.7066	43.5218	50.8509	29.2565	26.1981	18.1715	30.7699	26.5561	67.9878	52.7083	34.096	0.629618	0.00486736	0.0572601	Ten1	11	116089681	116106144	+	2728	protein_coding	TEN1 telomerase capping complex subunit [Source:MGI Symbol;Acc:MGI:1916785]	-	41	52	49	59	74	56	46	40	61	32	28	19	50	48	35	30	17	32	28	67	0.824638	1.22905	1.00304	1.42301	1.67031	1.39685	1.03114	0.773313	1.38283	0.878505	0.682648	0.370249	0.961231	1.12041	0.645681	0.580929	0.402764	0.679597	0.588	1.50464
ENSMUSG00000029474	191.749	196.055	141.971	191.321	201.051	149.152	174.169	175.374	220.988	167.347	151.389	149.48	183.662	144.077	168.852	154.569	146.441	150.003	129.935	110.607	180.918	148.902	0.278869	0.00487747	0.0573302	Rnf34	5	122988111	123009354	+	4440	protein_coding	ring finger protein 34 [Source:MGI Symbol;Acc:MGI:2153340]	-	211	183	153	174	196	132	171	200	215	134	137	170	211	136	202	177	137	156	137	109	2.60749	2.65753	1.9243	2.5785	2.71821	2.023	2.35515	2.37567	2.99459	2.26027	2.0522	2.03541	2.49231	1.95046	2.28962	2.10589	1.99427	2.03558	1.76767	1.50399
ENSMUSG00000017485	842.423	900.997	772.954	852.146	761.123	865.532	775.105	679.575	725.662	887.94	1069.67	875.779	953.128	991.592	955.433	1006.88	1029.36	955.789	886.786	654.51	806.346	937.892	-0.218614	0.00487994	0.0573302	Top2b	14	6034301	6104584	-	14613	protein_coding	topoisomerase (DNA) II beta [Source:MGI Symbol;Acc:MGI:98791]	-	927	841	833	775	742	766	761	775	706	711	968	996	1095	936	1143	1153	963	994	935	645	3.48068	3.71079	3.18325	3.4895	3.12662	3.56693	3.18458	2.79706	2.98777	3.64392	4.40574	3.62331	3.92986	4.07865	3.93642	4.16808	4.25925	3.94088	3.66552	2.70409
ENSMUSG00000040146	615.232	698.513	623.56	523.383	514.938	535.59	556.12	683.959	585.874	565.734	603.344	699.919	695.479	625.042	677.078	696.869	668.068	670.207	632.605	737.719	590.29	670.633	-0.183425	0.00488805	0.0573865	Rgl3	9	21880007	21900742	-	3924	protein_coding	ral guanine nucleotide dissociation stimulator-like 3 [Source:MGI Symbol;Acc:MGI:1918996]	-	677	652	672	476	502	474	546	780	570	453	546	796	799	590	810	798	625	697	667	727	9.46637	10.7134	9.56325	7.98139	7.87743	8.21967	8.50883	10.4835	8.98314	8.64585	9.25437	10.7837	10.6787	9.57421	10.3884	10.7429	10.2943	10.2908	9.73779	11.3503
ENSMUSG00000038745	3907.68	3693.98	3014.8	2859.91	3253.75	2845.18	3307.18	4452.75	3408.35	4002.6	3389.11	4443.08	4229.45	4324.44	3822.57	4001.32	3664.22	3922.2	4104.82	5472.51	3474.62	4137.37	-0.2518	0.00489431	0.0573875	Nlrp6	7	140500815	140509105	+	5081	protein_coding	NLR family, pyrin domain containing 6 [Source:MGI Symbol;Acc:MGI:2141990]	-	4300	3448	3249	2601	3172	2518	3247	5078	3316	3205	3067	5053	4859	4082	4573	4582	3428	4079	4328	5393	46.4347	43.755	35.708	33.6815	38.4409	33.7218	39.0786	52.7088	40.3597	47.2408	40.1465	52.8671	50.1534	51.1569	45.2946	47.6378	43.6051	46.5104	48.798	65.0253
ENSMUSG00000020806	211.742	215.339	252.393	268.289	265.675	307.343	295.375	290.244	243.6	254.768	308.302	194.324	220.22	192.81	163	214.824	229.816	170.196	235.212	196.86	260.477	212.556	0.295286	0.00489748	0.0573875	Rhbdf2	11	116488991	116517845	-	5293	protein_coding	rhomboid 5 homolog 2 [Source:MGI Symbol;Acc:MGI:2442473]	-	233	201	272	244	259	272	290	331	237	204	279	221	253	182	195	246	215	177	248	194	2.41534	2.44852	2.86967	3.03311	3.01306	3.49681	3.35044	3.29811	2.76904	2.88647	3.50579	2.2196	2.50681	2.18952	1.85407	2.45516	2.62532	1.93739	2.68419	2.24544
ENSMUSG00000027067	678.845	819.575	736.766	735.595	832.927	787.566	774.086	705.881	826.391	834.239	710.532	944.364	792.968	912.137	845.094	884.622	875.437	1018.29	894.373	867.606	773.187	874.542	-0.178978	0.00489863	0.0573875	Ssrp1	2	84867578	84877453	+	3737	protein_coding	structure specific recognition protein 1 [Source:MGI Symbol;Acc:MGI:107912]	HMG	747	765	794	669	812	697	760	805	804	668	643	1074	911	861	1011	1013	819	1059	943	855	10.9678	13.1992	11.8649	11.7789	13.3796	12.6915	12.4365	11.3609	13.305	13.3873	11.4438	15.278	12.7849	14.671	13.6151	14.3197	14.1647	16.4179	14.4561	14.0167
ENSMUSG00000060771	57.252	64.2804	43.6121	65.9726	56.4175	53.1071	41.7599	45.5973	37.0026	66.1897	37.5709	42.2062	32.2062	31.7818	39.2873	34.0575	45.9631	53.8473	45.5248	25.3686	53.1191	38.7814	0.44846	0.0049014	0.0573875	Tsga10	1	37793857	37905510	-	10662	protein_coding	testis specific 10 [Source:MGI Symbol;Acc:MGI:2685063]	-	63	60	47	60	55	47	41	52	36	53	34	48	37	30	47	39	43	56	48	25	0.324209	0.362846	0.246164	0.370265	0.317639	0.29996	0.235153	0.25722	0.208807	0.372285	0.212092	0.239325	0.181997	0.179169	0.221847	0.193229	0.260661	0.304295	0.257909	0.143649
ENSMUSG00000022096	9.99638	36.4255	14.8467	40.6831	52.3144	15.8191	27.5004	18.4143	26.7241	8.74203	16.5754	33.4132	6.09306	13.7721	14.2103	4.36635	12.8269	8.65403	8.5359	6.08846	25.1466	12.4536	1.01245	0.00491076	0.0574582	Hr	14	70789652	70810988	+	6919	protein_coding	lysine demethylase and nuclear receptor corepressor [Source:MGI Symbol;Acc:MGI:96223]	-	11	34	16	37	51	14	27	21	26	7	15	38	7	13	17	5	12	9	9	6	0.0872314	0.316844	0.129134	0.351851	0.453876	0.137686	0.238631	0.160072	0.232387	0.0757693	0.144189	0.291961	0.0530588	0.119641	0.123652	0.0381745	0.112094	0.0753607	0.0745183	0.0531263
ENSMUSG00000034255	73.6097	74.9938	110.422	219.909	99.4999	54.237	66.2047	64.8885	92.5065	62.4431	51.9362	23.741	75.728	51.9103	52.6617	62.8754	41.6875	81.7325	78.72	64.9436	91.8714	58.5936	0.647958	0.00491764	0.0574998	Arhgap27	11	103222323	103254518	-	6415	protein_coding	Rho GTPase activating protein 27 [Source:MGI Symbol;Acc:MGI:1916903]	-	81	70	119	200	97	48	65	74	90	50	47	27	87	49	63	72	39	85	83	64	0.692807	0.703576	1.03589	2.05132	0.931076	0.509154	0.619616	0.608379	0.867617	0.58373	0.487286	0.223744	0.711254	0.486384	0.49424	0.592901	0.392929	0.767658	0.741217	0.611202
ENSMUSG00000068083	1139.59	1247.04	1181.24	1534.96	1251.44	1170.62	1139.74	1970.33	1141.94	1464.91	1302.83	1788.49	1231.67	1599.68	1965.2	1516.87	1356.45	1871.19	1621.82	2429.3	1324.18	1668.35	-0.333312	0.00493693	0.057661	Cyp2d40	15	82644034	82648384	-	1805	protein_coding	cytochrome P450, family 2, subfamily d, polypeptide 40 [Source:MGI Symbol;Acc:MGI:1919004]	-	1254	1164	1273	1396	1220	1036	1119	2247	1111	1173	1179	2034	1415	1510	2351	1737	1269	1946	1710	2394	38.1192	41.5801	39.3837	50.8872	41.6191	39.056	37.9105	65.6546	38.0644	48.6698	43.443	59.9044	41.1132	53.2696	65.5496	50.8357	45.4392	62.4613	54.2728	81.2547
ENSMUSG00000091509	32.7154	53.567	33.405	28.5881	54.3659	41.8077	47.8711	61.381	42.1418	52.4522	76.2468	61.5507	76.5984	50.8509	52.6617	58.5091	55.5833	66.3476	43.628	65.9583	44.8295	60.7935	-0.439439	0.00493952	0.057661	Gm17066	14	105346826	105352112	-	1113	lncRNA	predicted gene 17066 [Source:MGI Symbol;Acc:MGI:4937893]	-	36	50	36	26	53	37	47	70	41	42	69	70	88	48	63	67	52	69	46	65	1.77472	2.89657	1.80623	1.53702	2.93218	2.2621	2.58231	3.31698	2.27809	2.82613	4.12322	3.3434	4.14658	2.74616	2.84865	3.17999	3.01963	3.5917	2.3677	3.57783
ENSMUSG00000028167	160.851	163.915	195.79	221.008	157.969	128.813	152.78	146.437	169.595	117.393	225.425	224.22	237.629	159.968	196.436	148.456	223.402	130.772	300.654	281.084	161.455	212.805	-0.397	0.00494142	0.057661	Bdh2	3	134986982	135010187	+	4250	protein_coding	3-hydroxybutyrate dehydrogenase, type 2 [Source:MGI Symbol;Acc:MGI:1917022]	-	177	153	211	201	154	114	150	167	165	94	204	255	273	151	235	170	209	136	317	277	2.28511	2.3212	2.77242	3.11177	2.23122	1.82524	2.15828	2.07237	2.40092	1.65645	3.19245	3.1896	3.36881	2.26239	2.78274	2.11303	3.17836	1.85394	4.27301	3.99293
ENSMUSG00000066191	16.3577	46.0676	21.3421	35.1854	58.469	12.4293	23.4263	12.2762	24.6684	29.9727	19.8905	17.5859	13.0565	8.47515	13.3744	23.5783	19.2404	5.76935	11.3812	23.3391	28.0195	15.5691	0.844557	0.00496317	0.0578758	Anks6	4	47015669	47057427	-	5358	protein_coding	ankyrin repeat and sterile alpha motif domain containing 6 [Source:MGI Symbol;Acc:MGI:1922941]	-	18	43	23	32	57	11	23	14	24	24	18	20	15	8	16	27	18	6	12	23	0.184329	0.517459	0.239712	0.392959	0.655062	0.139699	0.262501	0.137805	0.277007	0.335465	0.223436	0.198432	0.146822	0.0950752	0.150284	0.266199	0.217128	0.0648775	0.128305	0.262982
ENSMUSG00000024979	0.908762	4.28536	6.49542	3.29863	1.02577	0	3.0556	7.89184	3.08355	0	0	0	0.870437	0	0	0	2.13782	0.961559	0.948434	0	3.00449	0.491825	2.66006	0.00497088	1	Tectb	19	55169165	55184745	+	3820	protein_coding	tectorin beta [Source:MGI Symbol;Acc:MGI:109574]	-	1	4	7	3	1	0	3	9	3	0	0	0	1	0	0	0	2	1	1	0	0.0143635	0.067516	0.102329	0.0516724	0.0161193	0	0.0480246	0.124256	0.0485669	0	0	0	0.013729	0	0	0	0.0338386	0.0151664	0.0149969	0
ENSMUSG00000062075	216.285	177.842	177.232	200.117	167.201	185.31	190.466	199.05	177.818	208.56	174.594	135.412	154.067	151.493	182.226	177.274	142.165	135.58	118.554	203.964	189.988	157.533	0.270275	0.00499122	0.0581605	Lmnb2	10	80737037	80754079	-	4286	protein_coding	lamin B2 [Source:MGI Symbol;Acc:MGI:96796]	-	238	166	191	182	163	164	187	227	173	167	158	154	177	143	218	203	133	141	125	201	3.04683	2.49727	2.48855	2.79396	2.34178	2.60373	2.66806	2.79327	2.49618	2.91812	2.45182	1.91009	2.16583	2.12454	2.55976	2.50202	2.00561	1.90596	1.67079	2.87306
ENSMUSG00000047638	1941.12	2346.23	2569.4	2416.8	2414.67	1681.35	2190.87	2294.77	2360.97	2225.47	2180.22	2707.35	2542.55	2825.4	2268.63	2930.69	2422.15	2778.91	2426.09	2895.06	2244.16	2597.7	-0.211005	0.00499431	0.0581605	Nr1h4	10	89290096	89369447	-	2303	protein_coding	nuclear receptor subfamily 1, group H, member 4 [Source:MGI Symbol;Acc:MGI:1352464]	THR-like	2136	2190	2769	2198	2354	1488	2151	2617	2297	1782	1973	3079	2921	2667	2714	3356	2266	2890	2558	2853	50.8898	61.314	67.142	62.7963	62.9394	43.9657	57.1153	59.9307	61.6807	57.9499	56.9792	71.0724	66.5181	73.741	59.3076	76.9793	63.5934	72.7025	63.6312	75.8943
ENSMUSG00000047384	0.908762	0	0	0	2.05155	0	0	0	0	0	1.10503	6.15507	2.61131	4.23757	0.835899	6.98616	3.20673	0	0.948434	0	0.296031	2.60862	-2.92697	0.00499859	1	A730013G03Rik	1	192515426	192517522	-	2097	TEC	RIKEN cDNA A730013G03 gene [Source:MGI Symbol;Acc:MGI:2445118]	-	1	0	0	0	2	0	0	0	0	0	1	7	3	4	1	8	3	0	1	0	0.0261653	0	0	0	0.0587275	0	0	0	0	0	0.0317165	0.177454	0.0750283	0.121462	0.0239992	0.201529	0.0924632	0	0.027319	0
ENSMUSG00000026032	577.973	511.029	661.605	667.423	680.087	519.771	751.678	691.851	684.548	514.531	525.992	559.232	561.432	569.954	550.858	561.512	512.008	474.049	504.567	576.374	626.05	539.598	0.215367	0.00500399	0.0582341	Ndufb3	1	58625543	58635123	+	763	protein_coding	NADH:ubiquinone oxidoreductase subunit B3 [Source:MGI Symbol;Acc:MGI:1913745]	-	636	477	713	607	663	460	738	789	666	412	476	636	645	538	659	643	479	493	532	568	45.7358	40.3092	52.1832	52.3437	53.5056	41.024	59.1477	54.5371	53.9799	40.44	41.4921	44.3116	44.3341	44.8991	43.4666	44.5177	40.5748	37.4342	39.9439	45.6063
ENSMUSG00000022564	1882.05	1923.05	2557.34	2719.17	2459.8	1983.04	2226.52	2962.07	2817.34	2060.62	1863.07	1922.14	1751.32	1843.34	1976.9	1650.48	1796.84	1905.81	1893.07	2837.22	2359.1	1944.02	0.27944	0.00500838	0.058246	Grina	15	76130964	76134104	+	2067	protein_coding	glutamate receptor, ionotropic, N-methyl D-aspartate-associated protein 1 (glutamate binding) [Source:MGI Symbol;Acc:MGI:1913418]	-	2071	1795	2756	2473	2398	1755	2186	3378	2741	1650	1686	2186	2012	1740	2365	1890	1681	1982	1996	2796	54.9748	55.993	74.4568	78.7198	71.4363	57.7752	64.6719	86.1904	82.007	59.7836	54.2501	56.2205	51.0493	53.603	57.5818	48.3023	52.5622	55.5532	55.3202	82.8701
ENSMUSG00000020334	70.8835	84.6358	60.3146	46.1808	75.9072	59.8867	70.2789	75.4109	56.5317	38.7147	69.6166	74.7401	97.4889	86.8702	84.4258	89.0735	82.306	75.9631	71.1325	95.3859	63.8745	82.7003	-0.36707	0.00504682	0.0586536	Slc22a4	11	53873949	53918916	-	2553	protein_coding	solute carrier family 22 (organic cation transporter), member 4 [Source:MGI Symbol;Acc:MGI:1353479]	-	78	79	65	42	74	53	69	86	55	31	63	85	112	82	101	102	77	79	75	94	1.67636	1.9952	1.42177	1.08243	1.78481	1.41263	1.65274	1.77659	1.33228	0.909389	1.64124	1.76992	2.30075	2.04523	1.99097	2.11055	1.94933	1.79276	1.68296	2.25568
ENSMUSG00000024941	616.141	625.662	734.91	718.002	729.324	599.997	602.972	669.053	734.912	671.887	594.504	604.076	537.059	505.331	620.237	550.16	502.387	649.052	591.823	699.158	670.286	585.379	0.195257	0.00507161	0.058872	Scyl1	19	5808379	5821447	-	3600	protein_coding	SCY1-like 1 (S. cerevisiae) [Source:MGI Symbol;Acc:MGI:1931787]	-	678	584	792	653	711	531	592	763	715	538	538	687	617	477	742	630	470	675	624	689	10.3336	10.4597	12.2854	11.9347	12.1612	10.0368	10.056	11.1779	12.2825	11.1923	9.93946	10.1447	8.98845	8.43715	10.3728	9.24452	8.43803	10.8629	9.92992	11.7251
ENSMUSG00000036371	2055.62	2235.89	2138.85	2030.86	2167.46	2163.83	2056.42	1894.04	2223.24	2166.77	2237.68	2312.55	2311.88	2376.22	2423.27	2395.38	2230.81	2320.24	2296.16	2034.56	2113.3	2293.87	-0.119008	0.00507242	0.058872	Serbp1	6	67215160	67274720	+	20117	protein_coding	serpine1 mRNA binding protein 1 [Source:MGI Symbol;Acc:MGI:1914120]	-	2262	2087	2305	1847	2113	1915	2019	2160	2163	1735	2025	2630	2656	2243	2899	2743	2087	2413	2421	2005	6.16954	6.68912	6.39842	6.04093	6.46765	6.47754	6.13733	5.66278	6.64929	6.45914	6.69491	6.94989	6.92416	7.0998	7.25236	7.20292	6.7051	6.94928	6.89438	6.10594
ENSMUSG00000030753	654.309	766.008	799.864	802.667	849.34	771.747	743.53	606.795	782.193	811.76	754.733	698.161	619.751	757.466	718.873	602.556	584.693	645.206	625.966	494.18	758.821	650.159	0.222275	0.00509686	0.0591034	Thap12	7	98352310	98367269	+	4125	protein_coding	THAP domain containing 12 [Source:MGI Symbol;Acc:MGI:1920231]	THAP	720	715	862	730	828	683	730	692	761	650	683	794	712	715	860	690	547	671	660	487	9.57706	11.1761	11.6694	11.6439	12.3599	11.2668	10.8219	8.84752	11.4089	11.8013	11.0123	10.2325	9.05229	11.0373	10.4923	8.83632	8.57056	9.4242	9.16608	7.2328
ENSMUSG00000027597	20385.4	21385	23175.6	25003.6	23707.7	21697.1	24695.4	20458.3	20922.9	21118.2	21916	28100.5	30574.1	23656.2	26992.9	23203.6	20158.6	23713	29318.9	31137.4	22254.9	25877.1	-0.217583	0.00509918	0.0591034	Ahcy	2	154901230	154916417	-	2805	protein_coding	S-adenosylhomocysteine hydrolase [Source:MGI Symbol;Acc:MGI:87968]	-	22432	19961	24976	22740	23112	19202	24246	23331	20356	16910	19833	31958	35125	22330	32292	26571	18859	24661	30913	30685	438.792	458.838	497.228	533.406	507.358	465.82	528.583	438.672	448.789	451.491	470.261	605.664	656.728	506.916	579.371	500.404	434.542	509.358	631.353	670.185
ENSMUSG00000085208	462.56	471.389	444.472	466.206	435.953	439.546	465.47	376.178	469.727	444.595	489.526	473.061	537.059	469.311	473.119	538.807	534.455	442.317	508.361	603.773	447.61	506.979	-0.180224	0.00510295	0.0591075	Brip1os	11	86092137	86195269	+	7061	lncRNA	BRCA1 interacting protein C-terminal helicase 1, opposite strand [Source:MGI Symbol;Acc:MGI:1921288]	-	509	440	479	424	425	389	457	429	457	356	443	538	617	443	566	617	500	460	536	595	3.95526	4.01787	3.78822	3.95094	3.70623	3.74877	3.95782	3.20428	4.00251	3.77592	4.17273	4.05043	4.5827	3.99501	4.03408	4.61599	4.57667	3.77431	4.34873	5.16241
ENSMUSG00000040413	1256.82	1407.74	1102.36	1331.55	1176.56	1225.98	1238.54	1625.72	1097.74	1335.03	1436.53	1648.68	1432.74	1499.04	1591.55	1481.07	1375.69	1405.8	1307.89	1428.76	1279.8	1460.77	-0.190929	0.00510978	0.059147	Timd2	11	46559787	46597888	-	3473	protein_coding	T cell immunoglobulin and mucin domain containing 2 [Source:MGI Symbol;Acc:MGI:2159681]	-	1383	1314	1188	1211	1147	1085	1216	1854	1068	1069	1300	1875	1646	1415	1904	1696	1287	1462	1379	1408	21.8495	24.395	19.1019	22.9424	20.3361	21.2584	21.4109	28.1543	19.0173	23.0522	24.8955	28.7	24.8558	25.9437	27.5903	25.7969	23.9508	24.3887	22.747	24.837
ENSMUSG00000037053	16365.9	16320.8	16396.3	17138.6	17807.4	15593.1	17158.2	22460.2	19977.3	16450	18345.6	21361.6	19833.8	20446.3	19439.7	19118.5	18871.6	20075.4	18633.9	24793.2	17566.8	20092	-0.193727	0.0051182	0.0592049	Azgp1	5	137979782	137988495	+	1610	protein_coding	alpha-2-glycoprotein 1, zinc [Source:MGI Symbol;Acc:MGI:103163]	-	18009	15234	17670	15587	17360	13800	16846	25614	19436	13172	16602	24294	22786	19300	23256	21893	17655	20878	19647	24433	613.744	610.096	612.881	636.996	663.948	583.254	639.848	839.056	746.557	612.724	685.832	802.155	742.24	763.329	726.948	718.333	708.741	751.292	699.092	929.72
ENSMUSG00000067847	468.921	337.472	459.319	469.505	436.979	425.986	628.436	540.153	513.925	388.396	376.814	410.631	416.069	353.837	336.867	372.013	355.947	373.085	288.324	524.623	466.909	380.821	0.295129	0.00513648	0.0593601	Romo1	2	155985959	155987717	+	747	protein_coding	reactive oxygen species modulator 1 [Source:MGI Symbol;Acc:MGI:1914317]	-	516	315	495	427	426	377	617	616	500	311	341	467	478	334	403	426	333	388	304	517	37.9012	27.1894	37.0041	37.6104	35.1155	34.342	50.5092	43.491	41.3934	31.1802	30.3611	33.2339	33.559	28.4712	27.1506	30.1256	28.8117	30.0924	23.314	42.4005
ENSMUSG00000041471	521.63	576.381	658.821	610.247	488.268	531.071	649.825	612.933	460.477	726.837	697.271	1003.28	862.603	950.276	682.93	738.786	484.216	611.551	707.532	565.212	583.649	730.365	-0.324213	0.00513848	0.0593601	Shld2	14	33958990	34032450	-	5727	protein_coding	shieldin complex subunit 2 [Source:MGI Symbol;Acc:MGI:1922948]	-	574	538	710	555	476	470	638	699	448	582	631	1141	991	897	817	846	453	636	746	557	5.49931	6.0571	6.92303	6.37626	5.11788	5.58439	6.81239	6.43709	4.83763	7.61087	7.328	10.5912	9.07505	9.97345	7.17942	7.8035	5.11231	6.43392	7.46235	5.9584
ENSMUSG00000046711	287.169	232.481	232.907	237.501	241.057	249.716	267.874	285.86	263.129	166.099	212.165	218.945	221.091	154.671	187.241	193.866	203.093	201.927	204.862	253.686	246.379	205.155	0.267093	0.00515005	0.059454	Hmga1	17	27775471	27782648	+	2125	protein_coding	high mobility group AT-hook 1 [Source:MGI Symbol;Acc:MGI:96160]	HMGA	316	217	251	216	235	221	263	326	256	133	192	249	254	146	224	222	190	210	216	250	8.15928	6.58432	6.59599	6.68798	6.80956	7.07682	7.56838	8.09092	7.45012	4.68739	6.00932	6.2291	6.26869	4.37496	5.30498	5.51874	5.77884	5.7254	5.82316	7.20746
ENSMUSG00000038866	755.181	770.293	557.678	690.513	657.52	822.594	772.049	642.746	689.687	844.23	763.573	701.678	833.878	986.295	900.264	813.887	838.025	885.596	797.633	816.869	720.249	833.77	-0.21223	0.00515349	0.0594541	Zcchc2	1	105918136	105961804	+	6774	protein_coding	zinc finger, CCHC domain containing 2 [Source:MGI Symbol;Acc:MGI:2444114]	-	831	719	601	628	641	728	758	733	671	676	691	798	958	931	1077	932	784	921	841	805	6.731	6.84374	4.95444	6.09979	5.8267	7.31292	6.84274	5.70687	6.12575	7.47378	6.78447	6.26243	7.4169	8.75154	8.00138	7.26803	7.48026	7.87699	7.11237	7.28035
ENSMUSG00000022898	478.009	408.18	497.363	400.234	384.665	399.998	421.673	396.346	426.558	448.341	448.641	400.08	361.231	365.491	371.975	383.365	337.775	350.007	334.797	382.558	426.137	373.592	0.190991	0.00516202	0.0595036	Vps26c	16	94298642	94327689	-	3675	protein_coding	VPS26 endosomal protein sorting factor C [Source:MGI Symbol;Acc:MGI:1206040]	-	526	381	536	364	375	354	414	452	415	359	406	455	415	345	445	439	316	364	353	377	7.8533	6.68463	8.14466	6.51695	6.28324	6.55467	6.88889	6.48665	6.9835	7.31604	7.34771	6.58172	5.92234	5.97781	6.09392	6.31035	5.55745	5.73839	5.50277	6.28471
ENSMUSG00000057551	237.187	256.05	236.619	200.117	212.335	257.626	217.966	202.557	225.099	275.998	266.311	279.616	311.616	309.343	243.247	258.488	273.641	267.313	287.375	217.155	232.155	271.411	-0.227658	0.00516466	0.0595036	Zfp317	9	19533398	19561027	+	4838	protein_coding	zinc finger protein 317 [Source:MGI Symbol;Acc:MGI:107775]	zf-C2H2	261	239	255	182	207	228	214	231	219	221	241	318	358	292	291	296	256	278	303	214	2.96005	3.18524	2.94333	2.47517	2.6346	3.20681	2.70492	2.51817	2.79937	3.42109	3.3131	3.49419	3.88078	3.84324	3.02706	3.232	3.41995	3.32908	3.5879	2.70987
ENSMUSG00000045934	29.9892	19.2841	68.6658	29.6877	34.8763	29.3784	25.4634	29.8136	52.4203	21.2306	35.3608	23.741	20.02	15.8909	18.3898	20.0852	17.1026	16.3465	33.1952	11.1622	34.0809	21.1294	0.696755	0.00517486	0.0595694	Mtmr11	3	96069321	96079034	+	3780	protein_coding	myotubularin related protein 11 [Source:MGI Symbol;Acc:MGI:2652817]	-	33	18	74	27	34	26	25	34	51	17	32	27	23	15	22	23	16	17	35	11	0.479011	0.307037	1.09321	0.469972	0.553856	0.468044	0.40444	0.47438	0.834374	0.336818	0.563043	0.379714	0.319108	0.252685	0.292904	0.321427	0.273574	0.260557	0.530445	0.17828
ENSMUSG00000112920	15.449	13.9274	6.49542	10.9954	11.2835	19.2089	12.2224	14.9068	7.19495	8.74203	18.7854	30.7754	20.8905	18.0097	17.5539	11.3525	28.8606	14.4234	13.2781	26.3833	12.0426	20.0313	-0.72992	0.00517725	0.0595694	Spata22	11	73220567	73236870	+	1274	protein_coding	spermatogenesis associated 22 [Source:MGI Symbol;Acc:MGI:2685728]	-	17	13	7	10	11	17	12	17	7	7	17	35	24	17	21	13	27	15	14	26	0.732155	0.657936	0.306827	0.516453	0.531659	0.907997	0.575994	0.703751	0.33979	0.411498	0.887488	1.46044	0.987971	0.849688	0.829553	0.539039	1.36975	0.682131	0.629539	1.25027
ENSMUSG00000034681	293.53	290.333	326.627	256.194	354.917	281.354	306.579	284.106	352.552	244.777	350.293	316.546	392.567	345.362	339.375	310.884	360.222	344.238	361.353	340.954	299.097	346.18	-0.208622	0.00518618	0.0596325	Rnps1	17	24633539	24644875	+	5131	protein_coding	RNA binding protein with serine rich domain 1 [Source:MGI Symbol;Acc:MGI:97960]	-	323	271	352	233	346	249	301	324	343	196	317	360	451	326	406	356	337	358	381	336	3.45401	3.40547	3.83095	2.98782	4.15226	3.30219	3.58732	3.33029	4.13404	2.86083	4.10904	3.7298	4.60974	4.04572	3.98216	3.66517	4.24496	4.04228	4.25389	4.01179
ENSMUSG00000085882	527.991	472.461	386.941	350.754	326.196	405.647	440.007	385.823	366.942	387.147	387.864	536.37	533.578	504.271	402.903	461.086	490.629	495.203	431.537	638.274	404.991	488.172	-0.268876	0.0052056	0.059816	2610507I01Rik	11	59087691	59093263	-	4383	lncRNA	RIKEN cDNA 2610507I01 gene [Source:MGI Symbol;Acc:MGI:1919453]	-	581	441	417	319	318	359	432	440	357	310	351	610	613	476	482	528	459	515	455	629	7.27325	6.48749	5.31288	4.78872	4.46751	5.5735	6.02724	5.29445	5.03708	5.29699	5.32622	7.3985	7.33485	6.91537	5.53439	6.36368	6.76842	6.8074	5.94708	8.79186
ENSMUSG00000053414	49.9819	65.3517	90.0079	41.7827	83.0876	56.4969	45.834	62.2578	95.59	37.4658	50.8312	25.4996	20.02	34.96	45.1386	40.1704	61.9967	59.6166	38.8858	45.6635	62.7856	42.2782	0.578244	0.00521526	0.0598873	Hunk	16	90182901	90296441	+	8402	protein_coding	hormonally upregulated Neu-associated kinase [Source:MGI Symbol;Acc:MGI:1347352]	-	55	61	97	38	81	50	45	71	93	30	46	29	23	33	54	46	58	62	41	45	0.359173	0.46812	0.644695	0.297578	0.593625	0.404941	0.327519	0.445672	0.684514	0.26741	0.364131	0.183485	0.143565	0.250099	0.323449	0.289215	0.446161	0.427518	0.279553	0.328119
ENSMUSG00000120174	447.111	539.955	574.38	1041.27	485.19	433.896	531.675	311.289	745.191	584.467	447.535	509.992	549.246	348.54	394.544	328.349	528.041	323.084	449.558	273.981	569.442	415.287	0.454812	0.00527338	0.0605145	4931408D14Rik	19	37235740	37241516	-	3244	lncRNA	RIKEN cDNA 4931408D14 gene [Source:NCBI gene (formerly Entrezgene);Acc:77059]	-	492	504	619	947	473	384	522	355	725	468	405	580	631	329	472	376	494	336	474	270	8.32162	10.0175	10.6555	19.2074	8.97822	8.05481	9.84002	5.77148	13.821	10.8045	8.30342	9.50457	10.2012	6.45796	7.32243	6.12284	9.8422	6.00073	8.37069	5.09899
ENSMUSG00000028412	720.648	696.371	781.306	846.649	952.943	879.091	847.42	720.788	686.603	746.819	877.391	531.974	685.034	609.151	671.227	578.105	704.411	589.436	788.149	611.891	787.864	664.677	0.245769	0.00530369	0.060822	Slc44a1	4	53440413	53622478	+	6945	protein_coding	solute carrier family 44, member 1 [Source:MGI Symbol;Acc:MGI:2140592]	-	793	650	842	770	929	778	832	822	668	598	794	605	787	575	803	662	659	613	831	603	6.26505	6.03463	6.77026	7.29489	8.2367	7.62276	7.32584	6.24222	5.94821	6.44863	7.60381	4.63093	5.94299	5.272	5.81886	5.03538	6.1328	5.11368	6.85476	5.3192
ENSMUSG00000046688	307.162	342.829	300.645	302.374	251.314	421.467	276.023	414.76	298.076	385.898	485.106	348.201	399.53	313.58	381.17	392.098	601.796	398.085	455.248	349.072	330.055	412.389	-0.321059	0.00530741	0.0608243	Tifa	3	127583454	127625813	+	3199	protein_coding	TRAF-interacting protein with forkhead-associated domain [Source:MGI Symbol;Acc:MGI:2182965]	-	338	320	324	275	245	373	271	473	290	309	439	396	459	296	456	449	563	414	480	344	5.7973	6.44979	5.65583	5.65612	4.71587	7.93413	5.18038	7.79806	5.60617	7.23407	9.12711	6.58061	7.5249	5.89193	7.17373	7.41444	11.3747	7.49777	8.59589	6.58788
ENSMUSG00000097833	0	0	0	2.19909	1.02577	0	2.03707	0.876871	0	0	3.31508	3.51718	8.70437	4.23757	3.3436	1.74654	1.06891	0	2.8453	3.04423	0.61388	3.18228	-2.37943	0.00531535	1	Gm5976	1	52542393	52543388	-	996	processed_pseudogene	predicted gene 5976 [Source:MGI Symbol;Acc:MGI:3646538]	-	0	0	0	2	1	0	2	1	0	0	3	4	10	4	4	2	1	0	3	3	0	0	0	0.132121	0.0618231	0	0.122794	0.0529517	0	0	0.20033	0.213494	0.526554	0.255729	0.202113	0.106076	0.0648913	0	0.172554	0.184528
ENSMUSG00000020634	450.746	359.97	490.868	570.663	489.294	527.681	460.377	363.901	434.78	540.757	481.791	372.821	349.045	411.045	400.396	443.621	360.222	345.2	427.744	285.143	468.904	387.703	0.273394	0.005319	0.0608865	Ubxn2a	12	4929032	4957705	-	2820	protein_coding	UBX domain protein 2A [Source:MGI Symbol;Acc:MGI:2442310]	-	496	336	529	519	477	467	452	415	423	433	436	424	401	388	479	508	337	359	451	281	9.65064	7.68245	10.4754	12.1093	10.4155	11.2687	9.80157	7.76137	9.27627	11.4995	10.283	7.99286	7.45757	8.76118	8.54832	9.51614	7.72372	7.37549	9.16202	6.10462
ENSMUSG00000045482	932.39	972.776	1007.72	1023.68	920.118	1035.02	924.829	821.628	795.555	1005.33	811.089	691.126	797.32	903.662	779.894	924.793	799.544	776.94	985.423	790.485	943.905	826.028	0.192009	0.00531987	0.0608865	Trrap	5	144704542	144796588	+	20859	protein_coding	transformation/transcription domain-associated protein [Source:MGI Symbol;Acc:MGI:2153272]	-	1026	908	1086	931	897	916	908	937	774	805	734	786	916	853	933	1059	748	808	1039	779	2.69884	2.80674	2.90738	2.93668	2.64795	2.98818	2.66194	2.36911	2.29472	2.89029	2.34038	2.00315	2.30306	2.60397	2.25104	2.68194	2.31768	2.24421	2.85355	2.28794
ENSMUSG00000073481	5328.07	5843.09	5651.94	5840.78	5762.79	5300.54	5711.94	6300.32	6327.44	4965.47	5746.13	6853.23	6818.13	6783.29	6658.77	5721.66	5372.34	6500.14	6386.75	7538.53	5703.24	6437.9	-0.174759	0.00532783	0.0609204	Mtarc2	1	184545265	184578648	-	6629	protein_coding	mitochondrial amidoxime reducing component 2 [Source:MGI Symbol;Acc:MGI:1914497]	-	5863	5454	6091	5312	5618	4691	5608	7185	6156	3976	5200	7794	7833	6403	7966	6552	5026	6760	6734	7429	48.5284	53.049	51.3105	52.7242	52.1848	48.1529	51.7328	57.1634	57.4292	44.9197	52.1721	62.5025	61.9701	61.5057	60.4765	52.2122	49.0027	59.0805	58.1954	68.6568
ENSMUSG00000067586	50.8907	59.995	51.0354	52.7781	52.3144	48.5873	53.9823	87.6871	57.5596	44.959	68.5116	94.9639	70.5054	63.5636	58.5129	87.327	81.2371	73.0785	49.3186	108.578	55.9789	75.5596	-0.427125	0.00532987	0.0609204	S1pr3	13	51562675	51576833	+	4463	protein_coding	sphingosine-1-phosphate receptor 3 [Source:MGI Symbol;Acc:MGI:1339365]	-	56	56	55	48	51	43	53	100	56	36	62	108	81	60	70	100	76	76	52	107	0.68847	0.809042	0.688179	0.707644	0.703645	0.655611	0.726198	1.18171	0.775967	0.604108	0.923949	1.28642	0.951832	0.85606	0.789342	1.18364	1.10061	0.98658	0.667483	1.46879
ENSMUSG00000099478	55.4345	33.2115	43.6121	28.5881	36.9278	54.237	48.8896	47.351	31.8633	59.9453	77.3518	58.0335	74.8575	32.8412	81.0822	61.1289	39.5496	84.6172	72.081	45.6635	44.006	62.7206	-0.515381	0.0053401	0.0609969	Gm28370	12	81538973	81543789	+	3375	lncRNA	predicted gene 28370 [Source:MGI Symbol;Acc:MGI:5579076]	-	61	31	47	26	36	48	48	54	31	48	70	66	86	31	97	70	37	88	76	45	0.991699	0.59224	0.777659	0.506874	0.656808	0.96777	0.869708	0.843839	0.568028	1.06514	1.37945	1.03957	1.33637	0.584882	1.44641	1.09565	0.708556	1.51062	1.29004	0.816846
ENSMUSG00000028706	301.709	313.903	343.329	346.356	361.072	279.095	319.82	346.364	299.104	375.907	277.361	319.184	235.018	239.423	297.58	322.236	251.194	300.968	310.138	263.833	328.666	281.694	0.220442	0.0053596	0.0611793	Nsun4	4	115890039	115911073	-	5993	protein_coding	NOL1/NOP2/Sun domain family, member 4 [Source:MGI Symbol;Acc:MGI:1919431]	-	332	293	370	315	352	247	314	395	291	301	251	363	270	226	356	369	235	313	327	260	3.03961	3.15234	3.44765	3.45833	3.61667	2.80451	3.20399	3.4761	3.00283	3.7615	2.78556	3.21994	2.36277	2.40129	2.98951	3.25258	2.53437	3.02584	3.12584	2.65785
ENSMUSG00000052013	12.7227	13.9274	17.6304	3.29863	10.2577	12.4293	13.2409	21.0449	6.1671	9.99089	5.52513	33.4132	20.02	19.0691	10.0308	39.2971	17.1026	25.9621	26.5561	25.3686	12.071	22.2345	-0.874839	0.00537191	0.0612795	Btla	16	45044678	45078033	+	3396	protein_coding	B and T lymphocyte associated [Source:MGI Symbol;Acc:MGI:2658978]	-	14	13	19	3	10	11	13	24	6	8	5	38	23	18	12	45	16	27	28	25	0.226196	0.246823	0.312429	0.0581238	0.181319	0.220409	0.234089	0.37272	0.109261	0.176425	0.0979231	0.594841	0.355191	0.337509	0.177831	0.699989	0.304508	0.460619	0.472339	0.450997
ENSMUSG00000038578	135.406	168.2	193.935	204.515	223.618	154.801	185.373	147.314	190.152	182.334	139.233	109.033	154.938	141.959	118.698	155.442	176.37	108.656	171.667	160.33	178.565	143.632	0.31445	0.00538606	0.061364	Susd1	4	59314683	59438633	-	4766	protein_coding	sushi domain containing 1 [Source:MGI Symbol;Acc:MGI:3651543]	-	149	157	209	186	218	137	182	168	185	146	126	124	178	134	142	178	165	113	181	158	1.71536	2.124	2.44882	2.56779	2.81652	1.95601	2.3352	1.85907	2.40049	2.29423	1.75833	1.3831	1.9587	1.79032	1.49944	1.97293	2.23757	1.37363	2.17565	2.03097
ENSMUSG00000023707	360.779	343.9	373.95	315.569	410.309	354.8	420.655	416.514	417.307	374.658	299.462	386.89	337.729	352.778	340.211	269.84	282.192	306.737	338.591	351.101	378.844	326.553	0.214494	0.00538953	0.061364	Ogfod2	5	124250360	124253546	+	2260	protein_coding	2-oxoglutarate and iron-dependent oxygenase domain containing 2 [Source:MGI Symbol;Acc:MGI:1913877]	-	397	321	403	287	400	314	413	475	406	300	271	440	388	333	407	309	264	319	357	346	9.63842	9.15812	9.95777	8.35553	10.8984	9.45423	11.175	11.0847	11.1096	9.94149	7.97524	10.3497	9.0038	9.38244	9.06317	7.22264	7.5499	8.17764	9.04948	9.37927
ENSMUSG00000038069	239.004	224.981	180.944	173.728	206.18	197.739	197.596	182.389	227.155	244.777	229.845	239.168	268.965	234.126	235.724	263.727	214.851	285.583	234.263	222.229	207.449	242.848	-0.230364	0.00538997	0.061364	Cdkn2aip	8	48162379	48166967	-	3924	protein_coding	CDKN2A interacting protein [Source:MGI Symbol;Acc:MGI:1918175]	-	263	210	195	158	201	175	194	208	221	196	208	272	309	221	282	302	201	297	247	219	3.67748	3.45064	2.77505	2.64928	3.15411	3.03469	3.02328	2.79559	3.48294	3.74081	3.52547	3.68489	4.12983	3.58627	3.61672	4.06559	3.31065	4.38504	3.60605	3.41914
ENSMUSG00000108053	1.81752	0	0.927917	1.09954	0	1.12994	4.07414	4.38435	2.0557	2.49772	0	0	0	0	0.835899	0	0	0	0	0	1.79868	0.0835899	3.07158	0.00540857	1	Gm43890	6	83291127	83293925	-	2799	TEC	predicted gene, 43890 [Source:MGI Symbol;Acc:MGI:5690282]	-	2	0	1	1	0	1	4	5	2	2	0	0	0	0	1	0	0	0	0	0	0.0392058	0	0.0199509	0.023507	0	0.024311	0.0873903	0.0942121	0.0441885	0.0535138	0	0	0	0	0.0179801	0	0	0	0	0
ENSMUSG00000078894	8.17886	16.0701	9.27917	10.9954	9.23195	21.4688	15.278	10.5225	23.6405	8.74203	11.0503	21.1031	55.7079	30.7224	18.3898	10.4792	38.4807	13.4618	27.5046	17.2506	13.3407	24.4151	-0.8769	0.00541144	0.061568	2210418O10Rik	2	175968362	175982121	+	3936	protein_coding	RIKEN cDNA 2210418O10 gene [Source:MGI Symbol;Acc:MGI:1924208]	zf-C2H2	9	15	10	10	9	19	15	12	23	7	10	24	64	29	22	12	36	14	29	17	0.125462	0.245723	0.141876	0.167165	0.140798	0.328476	0.233046	0.160792	0.361372	0.133193	0.168977	0.324147	0.852761	0.469162	0.281295	0.161054	0.591144	0.206072	0.422092	0.264603
ENSMUSG00000059005	747.911	814.218	626.344	587.156	666.752	682.482	559.175	723.419	599.236	877.95	716.057	791.366	783.393	857.049	787.417	859.297	779.235	928.866	715.119	809.766	688.464	802.756	-0.222365	0.00543239	0.0617658	Hnrnpa3	2	75489605	75499751	+	5396	protein_coding	heterogeneous nuclear ribonucleoprotein A3 [Source:MGI Symbol;Acc:MGI:1917171]	-	823	760	675	534	650	604	549	825	583	703	648	900	900	809	942	984	729	966	754	798	8.36858	9.08137	6.98549	6.51133	7.4174	7.61675	6.22166	8.06346	6.68157	9.75713	7.98704	8.86657	8.74728	9.54677	8.78564	9.63317	8.73175	10.3717	8.00503	9.06009
ENSMUSG00000119973	162.668	157.487	62.1704	118.751	108.732	94.9147	111.02	99.0864	122.314	121.14	160.229	132.774	92.2663	147.256	101.144	186.88	185.99	198.081	235.212	157.285	115.828	159.712	-0.46281	0.00543656	0.0617726	ENSMUSG00000119973	6	121114394	121132220	+	2834	lncRNA	novel transcript	-	179	147	67	108	106	84	109	113	119	97	145	151	106	139	121	214	174	206	248	155	3.46559	3.34447	1.3202	2.5074	2.30312	2.0169	2.35198	2.1029	2.59674	2.56337	3.40292	2.83245	1.96159	3.12317	2.14872	3.98896	3.96822	4.21127	5.01321	3.35068
ENSMUSG00000028671	213.559	171.414	252.393	245.198	262.598	316.382	378.895	143.807	252.851	203.564	386.759	145.084	108.805	82.6327	102.816	112.652	168.888	117.31	71.1325	176.565	244.066	147.264	0.730486	0.0054434	0.0618097	Gale	4	135691038	135695489	+	2370	protein_coding	galactose-4-epimerase, UDP [Source:MGI Symbol;Acc:MGI:1921496]	-	235	160	272	223	256	280	372	164	246	163	350	165	125	78	123	129	158	122	75	174	5.44055	4.35293	6.40894	6.19094	6.65123	8.03923	9.59844	3.64951	6.41902	5.15084	9.82206	3.70101	2.76608	2.09569	2.61187	2.87533	4.30878	2.98234	1.81291	4.49782
ENSMUSG00000031024	588.878	497.102	605.93	655.328	882.164	726.55	618.25	534.891	424.502	458.332	755.838	524.94	342.952	426.935	398.724	399.084	348.464	372.123	538.71	479.974	599.193	458.774	0.385982	0.00546685	0.0620354	Denn2b	7	109123118	109302812	-	5738	protein_coding	DENN domain containing 2B [Source:MGI Symbol;Acc:MGI:108517]	-	648	464	653	596	860	643	607	610	413	367	684	597	394	403	477	457	326	387	568	473	6.19638	5.21395	6.35504	6.83417	9.22886	7.62527	6.46896	5.60672	4.45114	4.7901	7.92827	5.53094	3.60112	4.47223	4.18362	4.20728	3.672	3.90747	5.67089	5.05012
ENSMUSG00000021000	6005.1	6809.43	8066.38	7965.09	7458.39	6555.9	6679.55	5347.16	7074.69	6472.85	6235.66	5233.57	6152.25	6089.39	6469.86	5902.43	5991.24	5875.12	6503.41	4337.01	6843.45	5878.99	0.219104	0.00549251	0.0622856	Mia2	12	59142585	59238369	+	11239	protein_coding	MIA SH3 domain ER export factor 2 [Source:MGI Symbol;Acc:MGI:2159614]	-	6608	6356	8693	7244	7271	5802	6558	6098	6883	5183	5643	5952	7068	5748	7740	6759	5605	6110	6857	4274	32.2601	36.4641	43.1924	42.4083	39.8361	35.1281	35.6821	28.6154	37.8732	34.5376	33.3938	28.1527	32.9816	32.5664	34.6583	31.7688	32.2325	31.4963	34.9519	23.2974
ENSMUSG00000003346	1036.9	948.136	1106.08	1216.1	1169.38	946.887	1169.28	1075.92	1122.41	813.009	1078.51	961.95	951.387	894.128	799.12	738.786	830.543	825.979	867.817	1099.98	1060.41	904.82	0.22991	0.00551869	0.0625415	Abhd17a	10	80419488	80426175	-	1547	protein_coding	abhydrolase domain containing 17A [Source:MGI Symbol;Acc:MGI:106388]	-	1141	885	1192	1106	1140	838	1148	1227	1092	651	976	1094	1093	844	956	846	777	859	915	1084	40.4687	36.8861	43.028	47.0398	45.3758	36.8603	45.3793	41.8306	43.653	31.5159	41.9607	37.5935	37.0538	34.7402	31.1001	28.8886	32.4621	32.1698	33.884	42.928
ENSMUSG00000028990	124.5	129.632	141.971	98.9589	120.015	107.344	100.835	85.9334	111.008	127.384	97.2423	76.4987	95.748	70.9793	88.6053	121.384	121.856	75.0016	81.5653	71.0321	114.758	89.9913	0.349926	0.00552496	0.0625716	Lzic	4	149569686	149581125	+	1866	protein_coding	leucine zipper and CTNNBIP1 domain containing [Source:MGI Symbol;Acc:MGI:1916401]	-	137	121	153	90	117	95	99	98	108	102	88	87	110	67	106	139	114	78	86	70	4.0284	4.18103	4.57873	3.17345	3.86086	3.46431	3.24437	2.76984	3.57927	4.09381	3.13656	2.47852	3.0916	2.28635	2.85883	3.93504	3.94856	2.42175	2.64028	2.2982
ENSMUSG00000008193	3.63505	4.28536	7.42333	3.29863	4.10309	1.12994	10.1853	3.50748	12.3342	4.99545	8.84021	13.1894	7.83393	16.9503	2.5077	13.9723	7.48237	25.9621	15.1749	8.11795	5.48979	12.0031	-1.12213	0.00553293	0.0626209	Spib	7	44175417	44181495	-	2868	protein_coding	Spi-B transcription factor (Spi-1/PU.1 related) [Source:MGI Symbol;Acc:MGI:892986]	ETS	4	4	8	3	4	1	10	4	12	4	8	15	9	16	3	16	7	27	16	8	0.0765252	0.0899271	0.155767	0.0688244	0.0858798	0.0237261	0.21322	0.0735564	0.258752	0.104453	0.185521	0.278034	0.164576	0.355239	0.0526425	0.294705	0.157748	0.545419	0.319598	0.170888
ENSMUSG00000028573	1364.05	1614.51	1747.27	1675.7	1579.69	1446.32	1712.16	1205.7	1539.72	1558.58	1700.63	1929.17	1862.73	1728.93	1701.06	1653.1	1686.74	1826	1818.15	1562.71	1544.37	1746.92	-0.178319	0.00556393	0.0629189	Fggy	4	95445744	95815176	+	5844	protein_coding	FGGY carbohydrate kinase domain containing [Source:MGI Symbol;Acc:MGI:1922828]	-	1501	1507	1883	1524	1540	1280	1681	1375	1498	1248	1539	2194	2140	1632	2035	1893	1578	1899	1917	1540	14.0927	16.627	17.9931	17.1583	16.2263	14.9041	17.5899	12.4089	15.852	15.9935	17.5151	19.9578	19.2046	17.7824	17.5246	17.1114	17.4519	18.8261	18.7921	16.144
ENSMUSG00000052435	149.037	193.912	241.258	260.592	161.046	143.502	245.467	254.293	255.935	147.366	201.115	150.36	206.293	165.265	129.564	137.103	137.889	114.426	154.595	175.551	205.241	157.216	0.386944	0.00556653	0.0629189	Cebpe	14	54947817	54949631	-	1241	protein_coding	CCAAT/enhancer binding protein (C/EBP), epsilon [Source:MGI Symbol;Acc:MGI:103572]	TF_bZIP	164	181	260	237	157	127	241	290	249	118	182	171	237	156	155	157	129	119	163	173	7.25096	9.40409	11.6995	12.5654	7.79001	6.96365	11.8755	12.3244	12.4082	7.12113	9.754	7.32503	10.0156	8.00448	6.28571	6.68304	6.71837	5.55547	7.52453	8.54035
ENSMUSG00000022856	200.836	192.841	254.249	296.877	223.618	246.326	213.892	286.737	271.352	196.071	194.485	188.169	201.941	166.325	217.334	181.64	207.368	168.273	179.254	257.745	238.28	196.253	0.281051	0.00560375	0.063278	Tmem41a	16	21753076	21766302	-	1360	protein_coding	transmembrane protein 41a [Source:MGI Symbol;Acc:MGI:1913914]	-	221	180	274	270	218	218	210	327	264	157	176	214	232	157	260	208	194	175	189	254	8.91614	8.53382	11.2506	13.0625	9.87024	10.9074	9.44249	12.6808	12.0046	8.64569	8.6071	8.36489	8.94646	7.3509	9.62119	8.07924	9.21953	7.45495	7.96135	11.4418
ENSMUSG00000024039	6696.67	6189.13	3627.23	4866.58	3827.16	7351.37	6832.33	6435.36	4764.08	5933.34	7623.57	7784.41	7081.87	5446.34	6326.09	7080.47	7803.04	6982.84	7002.29	6873.87	5652.32	7000.48	-0.308631	0.00560562	0.063278	Cbs	17	31827868	31856212	-	7485	protein_coding	cystathionine beta-synthase [Source:MGI Symbol;Acc:MGI:88285]	-	7369	5777	3909	4426	3731	6506	6708	7339	4635	4751	6899	8853	8136	5141	7568	8108	7300	7262	7383	6774	54.0182	49.7646	29.1635	38.9063	30.6933	59.1462	54.8034	51.7112	38.2948	47.537	61.3024	62.8758	57.0061	43.7357	50.8843	57.2227	63.0343	56.2096	56.5073	55.444
ENSMUSG00000001507	181.752	185.342	137.332	183.624	114.887	199.999	166.021	140.299	167.539	143.619	169.069	123.101	141.011	149.374	129.564	117.018	113.304	125.964	122.348	130.902	162.041	132.166	0.294712	0.00562126	0.0634132	Itga3	11	94935300	94967627	-	5710	protein_coding	integrin alpha 3 [Source:MGI Symbol;Acc:MGI:96602]	-	200	173	148	167	112	177	163	160	163	115	153	140	162	141	155	134	106	131	129	129	1.92184	1.95353	1.44741	1.92434	1.20779	2.10932	1.74565	1.47783	1.76536	1.50834	1.78213	1.3034	1.48793	1.5724	1.36612	1.23969	1.19982	1.32917	1.29425	1.38406
ENSMUSG00000008450	179.935	172.486	180.016	158.334	185.665	179.66	190.466	198.173	187.069	167.347	138.128	109.912	140.14	213.997	150.462	156.315	135.752	138.464	159.337	157.285	179.915	149.979	0.266043	0.00563705	0.0635499	Nutf2	8	106587212	106605962	+	2034	protein_coding	nuclear transport factor 2 [Source:MGI Symbol;Acc:MGI:1915301]	-	198	161	194	144	181	159	187	226	182	134	125	125	161	202	180	179	127	144	168	155	5.34119	5.1037	5.32618	4.65813	5.47946	5.31926	5.62208	5.85999	5.53353	4.93393	4.08735	3.26696	4.15123	6.32383	4.45365	4.64888	4.03551	4.10164	4.73175	4.66855
ENSMUSG00000025940	729.736	641.732	808.215	914.82	760.098	722.03	793.438	747.094	792.472	740.575	712.742	702.557	670.236	661.061	758.161	681.15	637.07	668.283	660.11	687.996	765.021	683.937	0.161234	0.00564595	0.0636089	Tmem70	1	16735431	16748499	+	1820	protein_coding	transmembrane protein 70 [Source:MGI Symbol;Acc:MGI:1915068]	-	803	599	871	832	741	639	779	852	771	593	645	799	770	624	907	780	596	695	696	678	24.2085	21.221	26.7247	30.0782	25.0701	23.891	26.1741	24.6892	26.1978	24.4018	23.5706	23.3378	22.1882	21.832	25.0802	22.6396	21.1651	22.1238	21.9079	22.8223
ENSMUSG00000027953	105.416	98.5632	120.629	81.3662	96.4226	101.694	110.002	132.408	151.094	91.1669	124.868	150.36	114.898	90.0484	147.954	165.048	118.649	183.658	120.451	236.435	108.876	145.237	-0.413965	0.00565641	0.063649	Slc50a1	3	89175553	89177877	-	1466	protein_coding	solute carrier family 50 (sugar transporter), member 1 [Source:MGI Symbol;Acc:MGI:107417]	-	116	92	130	74	94	90	108	151	147	73	113	171	132	85	177	189	111	191	127	233	4.34158	4.04635	4.95193	3.32122	3.94824	4.17747	4.50501	5.43228	6.20105	3.7293	5.12658	6.20079	4.72218	3.69203	6.07622	6.81042	4.89367	7.54823	4.96288	9.73696
ENSMUSG00000024542	88.1499	93.2065	113.206	86.8639	104.629	90.395	84.5383	129.777	93.5343	81.176	93.9272	63.3093	82.6915	54.029	89.4412	67.2418	102.615	58.6551	77.7716	38.5603	96.5476	72.8242	0.410256	0.00565687	0.063649	Cep192	18	67933177	68018241	+	12484	protein_coding	centrosomal protein 192 [Source:MGI Symbol;Acc:MGI:1918049]	-	97	87	122	79	102	80	83	148	91	65	85	72	95	51	107	77	96	61	82	38	0.426326	0.44934	0.545722	0.416364	0.503102	0.436055	0.406566	0.625241	0.450785	0.38994	0.452844	0.306594	0.399091	0.260134	0.431345	0.325824	0.497008	0.283088	0.376291	0.18648
ENSMUSG00000022565	1554.89	1429.17	1684.17	1553.66	1604.31	1829.37	1755.95	1585.38	1468.8	1903.26	1503.94	1329.5	1305.65	1272.33	1288.96	1484.56	1465.47	1484.65	1714.77	1554.59	1636.9	1440.44	0.184299	0.00570156	0.0641101	Plec	15	76055174	76116774	-	18113	protein_coding	plectin [Source:MGI Symbol;Acc:MGI:1277961]	-	1711	1334	1815	1413	1564	1619	1724	1808	1429	1524	1361	1512	1500	1201	1542	1700	1371	1544	1808	1532	5.18303	4.74871	5.59566	5.13277	5.31687	6.08221	5.8204	5.26438	4.87892	6.30135	4.99748	4.43758	4.34313	4.22214	4.28438	4.95798	4.89207	4.93859	5.71836	5.18167
ENSMUSG00000006784	21.8103	26.7835	22.27	12.095	7.18041	18.079	11.2039	49.9816	34.9469	44.959	11.0503	57.1542	41.781	59.326	71.0514	62.8754	47.032	35.5777	21.814	43.634	24.931	45.1296	-0.858566	0.00575077	0.0646215	Odad4	11	100436433	100463394	+	6147	protein_coding	outer dynein arm complex subunit 4 [Source:MGI Symbol;Acc:MGI:1921657]	-	24	25	24	11	7	16	11	57	34	36	10	65	48	56	85	72	44	37	23	43	0.214226	0.262233	0.218029	0.117742	0.0701205	0.177118	0.10943	0.489048	0.342057	0.438609	0.108198	0.562128	0.409525	0.580103	0.695905	0.61875	0.462632	0.348726	0.214352	0.428555
ENSMUSG00000028718	8.17886	5.3567	14.8467	8.79635	8.20618	7.90956	8.14827	2.63061	1.02785	8.74203	3.31508	0	2.61131	4.23757	5.85129	1.74654	2.13782	4.80779	0.948434	4.05898	7.38431	2.97148	1.31654	0.00577014	0.064797	Stil	4	114857356	114900393	+	5795	protein_coding	Scl/Tal1 interrupting locus [Source:MGI Symbol;Acc:MGI:107477]	-	9	5	16	8	8	7	8	3	1	7	3	0	3	4	7	2	2	5	1	4	0.0852144	0.0556322	0.154181	0.0908316	0.0850054	0.0821958	0.0844195	0.0273028	0.0106716	0.0904656	0.0344311	0	0.02715	0.0439528	0.0607909	0.0182315	0.022306	0.0499876	0.00988576	0.0422871
ENSMUSG00000092512	3.63505	13.9274	9.27917	13.1945	4.10309	5.64969	13.2409	7.01497	16.4456	6.24431	6.63016	0	0.870437	2.11879	4.1795	4.36635	4.27564	6.73091	4.74217	7.10321	9.27347	4.10171	1.19073	0.00579157	0.0649473	Gm4152	17	34199457	34199732	-	276	processed_pseudogene	predicted gene 4152 [Source:MGI Symbol;Acc:MGI:3782328]	-	4	13	10	12	4	5	13	8	16	5	6	0	1	2	5	5	4	7	5	7	0.795197	3.037	2.02328	2.8607	0.892403	1.23272	2.88032	1.52869	3.58503	1.35675	1.44586	0	0.190017	0.461425	0.911707	0.956989	0.936692	1.46938	1.03783	1.55378
ENSMUSG00000045319	264.45	292.476	272.807	307.872	228.747	288.134	364.635	291.998	263.129	211.058	314.932	450.199	348.175	336.887	302.596	285.559	254.4	305.776	386.013	475.915	278.531	346.045	-0.31271	0.00579264	0.0649473	Proser2	2	6102418	6135022	-	9563	protein_coding	proline and serine rich 2 [Source:MGI Symbol;Acc:MGI:2442238]	-	291	273	294	280	223	255	358	333	256	169	285	512	400	318	362	327	238	318	407	469	1.66964	1.84068	1.7168	1.92648	1.43589	1.81447	2.28926	1.83649	1.6555	1.32352	1.98214	2.84617	2.19365	2.11745	1.90506	1.80634	1.60853	1.92654	2.43817	3.00455
ENSMUSG00000039163	268.994	288.19	263.528	263.89	285.165	262.145	272.967	263.938	289.854	242.279	327.088	289.288	282.892	299.808	329.344	266.347	314.259	310.584	300.654	336.895	270.095	305.716	-0.176412	0.00579478	0.0649473	Cmc1	9	117893590	117979245	-	1169	protein_coding	COX assembly mitochondrial protein 1 [Source:MGI Symbol;Acc:MGI:1915149]	-	296	269	284	240	278	232	268	301	282	194	296	329	325	283	394	305	294	323	317	332	13.8932	14.8371	13.5665	13.5082	14.6433	13.5045	14.0193	13.5797	14.9182	12.4287	16.8407	14.9612	14.5805	15.4153	16.962	13.7826	16.2547	16.0079	15.5349	17.399
ENSMUSG00000047797	9600.16	9313.16	7311.98	7471.4	8062.57	8711.82	9453.02	8882.7	8953.6	8282.45	8907.61	10372.2	8921.98	9264.39	8721.77	10550	10741.5	10842.5	9122.04	9586.28	8604.29	9703.02	-0.173345	0.00580097	0.0649746	Gjb1	X	100419984	100429235	+	1707	protein_coding	gap junction protein, beta 1 [Source:MGI Symbol;Acc:MGI:95719]	-	10564	8693	7880	6795	7860	7710	9281	10130	8711	6632	8061	11796	10250	8745	10434	12081	10049	11276	9618	9447	339.562	328.357	257.785	261.913	283.53	307.345	332.481	312.979	315.585	290.971	314.079	367.355	314.915	326.217	307.618	373.866	380.483	382.708	322.786	339.048
ENSMUSG00000018143	405.308	402.824	425.914	470.605	413.386	461.014	465.47	465.618	513.925	344.686	485.106	356.115	409.976	376.085	384.514	288.179	400.841	354.815	302.55	321.674	436.875	367.985	0.249349	0.00581036	0.0650377	Mafk	5	139777268	139788408	+	3901	protein_coding	v-maf musculoaponeurotic fibrosarcoma oncogene family, protein K (avian) [Source:MGI Symbol;Acc:MGI:99951]	TF_bZIP	446	376	459	428	403	408	457	531	500	276	439	405	471	355	460	330	375	369	319	317	6.27311	6.21472	6.57056	7.21885	6.3612	7.11687	7.16385	7.1789	7.9264	5.29873	7.48465	5.51905	6.33209	5.79472	5.93439	4.46873	6.213	5.4802	4.68466	4.97834
ENSMUSG00000028289	28.1716	37.4969	49.1796	36.2849	30.7732	27.1185	36.6672	39.4592	31.8633	42.4613	53.0412	49.2406	55.7079	42.3757	46.8104	62.8754	47.032	30.7699	41.7311	55.8109	35.9476	48.5395	-0.434146	0.0058174	0.0650744	Epha7	4	28813131	28967499	+	9884	protein_coding	Eph receptor A7 [Source:MGI Symbol;Acc:MGI:95276]	-	31	35	53	33	30	24	36	45	31	34	48	56	64	40	56	72	44	32	44	55	0.172089	0.228321	0.299439	0.219675	0.186895	0.165228	0.222729	0.240115	0.19396	0.257623	0.322992	0.30119	0.339586	0.257696	0.285134	0.38481	0.287717	0.18757	0.255026	0.340903
ENSMUSG00000018417	2458.2	2876.55	2555.48	2757.66	2102.83	3072.3	2756.15	2072.05	2611.77	3244.54	3884.17	3127.66	4056.23	3245.98	3869.38	3382.17	2932.02	3030.83	3362.2	1824.51	2650.75	3271.51	-0.303856	0.00582321	0.0650785	Myo1b	1	51788924	51955230	-	10792	protein_coding	myosin IB [Source:MGI Symbol;Acc:MGI:107752]	-	2705	2685	2754	2508	2050	2719	2706	2363	2541	2598	3515	3557	4660	3064	4629	3873	2743	3152	3545	1798	13.7527	16.0418	14.2504	15.2906	11.6967	17.144	15.3332	11.5479	14.5608	18.0292	21.6624	17.5213	22.6457	18.0787	21.5864	18.958	16.4274	16.9212	18.8182	10.2068
ENSMUSG00000062515	169.939	145.702	202.286	153.936	190.794	141.242	130.372	174.497	249.767	128.633	208.85	128.377	170.606	118.652	106.159	144.963	97.2708	95.1943	95.7918	75.091	168.717	124.095	0.444915	0.00582529	0.0650785	Fabp4	3	10269148	10273636	-	4489	protein_coding	fatty acid binding protein 4, adipocyte [Source:MGI Symbol;Acc:MGI:88038]	-	187	136	218	140	186	125	128	199	243	103	189	146	196	112	127	166	91	99	101	74	2.28568	1.95344	2.71189	2.05201	2.55137	1.89481	1.74368	2.33799	3.34764	1.71841	2.80024	1.72897	2.28986	1.58872	1.4238	1.95346	1.3102	1.27771	1.28895	1.00991
ENSMUSG00000018428	2473.65	3171.17	3456.49	3209.57	3428.13	3204.5	2899.77	3159.37	2877.98	2936.07	2810.08	2731.97	2579.97	2840.23	2834.53	2980.47	2691.51	2616.4	2627.16	2936.67	3081.67	2764.9	0.15647	0.00583243	0.0651163	Akap1	11	88721618	88755412	-	4390	protein_coding	A kinase (PRKA) anchor protein 1 [Source:MGI Symbol;Acc:MGI:104729]	-	2722	2960	3725	2919	3342	2836	2847	3603	2800	2351	2543	3107	2964	2681	3391	3413	2518	2721	2770	2894	34.021	43.4747	47.3835	43.7492	46.8762	43.9589	39.6578	43.2852	39.4435	40.1076	38.527	37.6237	35.4092	38.8877	38.8739	41.0694	37.0712	35.9095	36.1476	40.3864
ENSMUSG00000028743	1986.55	1910.2	2167.61	2216.68	1957.17	1833.89	2387.44	2379.83	2200.63	1762.14	1861.97	2096.24	1645.13	1802.03	1736.16	1522.98	1516.78	1560.61	1692.95	2341.01	2080.21	1777.59	0.227182	0.00584973	0.0652673	Akr7a5	4	139038055	139045737	+	1793	protein_coding	aldo-keto reductase family 7, member A5 (aflatoxin aldehyde reductase) [Source:MGI Symbol;Acc:MGI:107796]	-	2186	1783	2336	2016	1908	1623	2344	2714	2141	1411	1685	2384	1890	1701	2077	1744	1419	1623	1785	2307	66.895	64.1181	72.7542	73.9794	65.5252	61.5947	79.9436	79.8305	73.8446	58.9366	62.5033	70.6824	55.282	60.4093	58.2976	51.3822	51.1503	52.4426	57.0324	78.8258
ENSMUSG00000020585	2842.61	2984.75	3085.32	2930.28	3091.68	2944.62	2935.42	3340	3141.11	2871.13	3341.6	3382.65	3214.52	3213.14	3467.31	3169.97	3140.46	3130.84	3143.11	3253.27	3016.69	3245.69	-0.105305	0.00587549	0.0654818	Laptm4a	12	8971598	8988742	+	1839	protein_coding	lysosomal-associated protein transmembrane 4A [Source:MGI Symbol;Acc:MGI:108017]	-	3128	2786	3325	2665	3014	2606	2882	3809	3056	2299	3024	3847	3693	3033	4148	3630	2938	3256	3314	3206	93.3273	97.6808	100.966	95.3489	100.919	96.4268	95.8337	109.237	102.767	93.6259	109.366	111.205	105.317	105.02	113.514	104.273	103.256	102.577	103.237	106.803
ENSMUSG00000032207	3446.03	2886.19	1744.48	2210.08	2486.47	2832.75	2366.05	3021.7	2254.07	2673.81	2413.38	3829.33	3068.29	3212.08	3022.61	3285.24	2954.47	3423.15	2936.35	3111.2	2592.16	3125.61	-0.270038	0.00587653	0.0654818	Lipc	9	70705410	70859508	-	2150	protein_coding	lipase, hepatic [Source:MGI Symbol;Acc:MGI:96216]	-	3792	2694	1880	2010	2424	2507	2323	3446	2193	2141	2184	4355	3525	3032	3616	3762	2764	3560	3096	3066	96.7729	80.7921	48.8298	61.5117	69.4231	79.3452	66.0719	84.5311	63.0786	74.5791	67.5612	107.68	85.9851	89.7989	84.6417	92.4329	83.0894	95.9306	82.4947	87.3645
ENSMUSG00000023452	220.829	194.984	214.349	247.397	222.593	189.829	235.281	217.464	315.55	254.768	184.539	196.083	145.363	210.819	184.734	194.739	154.992	188.466	193.481	249.627	231.304	190.284	0.281747	0.0058859	0.0655441	Pisd	5	32893645	32942990	-	5750	protein_coding	phosphatidylserine decarboxylase [Source:MGI Symbol;Acc:MGI:2445114]	-	243	182	231	225	217	168	231	248	307	204	167	223	167	199	221	223	145	196	204	246	2.31879	2.04086	2.24341	2.57463	2.32382	1.98814	2.45669	2.2747	3.30181	2.65706	1.93166	2.06168	1.52318	2.20377	1.93428	2.04872	1.62984	1.97485	2.03248	2.62101
ENSMUSG00000028251	192.658	269.978	245.898	185.823	231.825	164.971	202.688	202.557	283.686	207.311	240.896	232.134	290.726	221.413	316.806	284.686	270.434	253.852	243.747	288.187	218.739	264.288	-0.273498	0.00590317	0.0656942	Tstd3	4	21757382	21767212	-	1588	protein_coding	thiosulfate sulfurtransferase (rhodanese)-like domain containing 3 [Source:MGI Symbol;Acc:MGI:1924282]	-	212	252	265	169	226	146	199	231	276	166	218	264	334	209	379	326	253	264	257	284	7.32502	10.232	9.31882	7.00223	8.76331	6.25615	7.66318	7.67187	10.7483	7.82882	9.13038	8.83769	11.0306	8.38061	12.0111	10.8446	10.2971	9.63162	9.27142	10.9564
ENSMUSG00000030591	1504.91	1480.59	1817.79	1814.25	1851.52	1429.37	1658.17	1480.16	1772.01	1508.62	1563.61	1651.32	1302.17	1536.12	1395.12	1379.77	1393.86	1567.34	1127.69	1219.72	1631.74	1413.67	0.207162	0.00590736	0.0656985	Psmd8	7	28873613	28880126	-	3057	protein_coding	proteasome (prosome, macropain) 26S subunit, non-ATPase, 8 [Source:MGI Symbol;Acc:MGI:1888669]	-	1656	1382	1959	1650	1805	1265	1628	1688	1724	1208	1415	1878	1496	1450	1669	1580	1304	1630	1189	1202	29.7227	29.1489	35.7853	35.5131	36.3573	28.1579	32.5661	29.1217	34.8758	29.5944	30.7853	32.6577	25.6648	30.2032	27.4761	27.3028	27.5694	30.8914	22.2818	24.0885
ENSMUSG00000003528	2825.34	3122.95	3802.6	3473.46	3851.78	2993.2	3507.83	2802.48	3719.79	2502.72	3511.77	2546.44	2636.55	2175.99	2347.21	2512.4	2572.87	2324.09	2657.51	3671.34	3260.22	2695.62	0.274573	0.00591125	0.0656996	Slc25a1	16	17743087	17746083	-	2164	protein_coding	solute carrier family 25 (mitochondrial carrier, citrate transporter), member 1 [Source:MGI Symbol;Acc:MGI:1345283]	-	3109	2915	4098	3159	3755	2649	3444	3196	3619	2004	3178	2896	3029	2054	2808	2877	2407	2417	2802	3618	78.8292	86.8543	105.75	96.049	106.847	83.297	97.3222	77.8913	103.422	69.3552	97.6742	71.1421	73.4082	60.4398	65.3032	70.231	71.8894	64.7091	74.1779	102.427
ENSMUSG00000059854	0.908762	0	3.71167	0	11.2835	1.12994	5.09267	0	0	3.74658	1.10503	0	0	0	0	0	0	0	0.948434	0	2.58731	0.205346	3.29782	0.00591644	1	Hydin	8	110993609	111336885	+	18037	protein_coding	HYDIN, axonemal central pair apparatus protein [Source:MGI Symbol;Acc:MGI:2389007]	-	1	0	4	0	11	1	5	0	0	3	1	0	0	0	0	0	0	0	1	0	0.003042	0	0.012384	0	0.0375525	0.0037726	0.0169516	0	0	0.0124565	0.00368739	0	0	0	0	0	0	0	0.00317614	0
ENSMUSG00000038604	319.884	306.403	269.096	341.958	295.423	376.269	349.357	312.166	319.661	315.962	268.521	182.014	297.689	319.937	286.713	295.165	290.743	232.697	282.633	242.524	320.618	269.864	0.248315	0.00591786	0.0657308	Ripor1	8	106331887	106348851	+	4108	protein_coding	RHO family interacting cell polarization regulator 1 [Source:MGI Symbol;Acc:MGI:1922937]	-	352	286	290	311	288	333	343	356	311	253	243	207	342	302	343	338	272	242	298	239	4.70149	4.48896	3.94215	4.98116	4.3169	5.51593	5.10587	4.57045	4.68179	4.61242	3.93422	2.67871	4.36614	4.68119	4.20202	4.34643	4.27941	3.41296	4.15575	3.56426
ENSMUSG00000004891	57.252	57.8523	58.4587	58.2758	44.1082	67.7962	53.9823	66.6422	96.6178	59.9453	77.3518	37.8097	43.5218	32.8412	29.2565	45.41	41.6875	45.1933	46.4733	53.7814	62.0931	45.3326	0.460113	0.00594311	0.0659615	Nes	3	87878385	87887758	+	6416	protein_coding	nestin [Source:MGI Symbol;Acc:MGI:101784]	-	63	54	63	53	43	60	53	76	94	48	70	43	50	31	35	52	39	47	49	53	0.538766	0.542674	0.548329	0.543515	0.412681	0.636344	0.505147	0.624725	0.906036	0.560294	0.725633	0.356278	0.408703	0.307665	0.274535	0.428139	0.392868	0.424404	0.437518	0.506073
ENSMUSG00000002325	642.495	836.716	594.795	591.554	623.67	915.249	793.438	802.337	752.386	867.959	762.468	803.676	946.165	878.237	893.576	819.127	932.089	962.52	803.323	915.299	742.06	871.648	-0.2331	0.00594625	0.0659615	Irf9	14	55841028	55847487	+	5386	protein_coding	interferon regulatory factor 9 [Source:MGI Symbol;Acc:MGI:107587]	IRF	707	781	641	538	608	810	779	915	732	695	690	914	1087	829	1069	938	872	1001	847	902	7.20239	9.34963	6.64595	6.57228	6.951	10.2335	8.84458	8.95972	8.40479	9.66401	8.52051	9.02122	10.5844	9.80095	9.98862	9.19989	10.464	10.7675	9.00909	10.2599
ENSMUSG00000028648	646.13	565.667	884.304	823.558	798.051	622.595	866.773	845.304	891.145	616.937	666.331	764.108	726.815	564.657	544.17	544.047	515.214	611.551	461.887	759.028	756.047	615.781	0.296538	0.00598581	0.0663578	Ndufs5	4	123606503	123611995	-	860	protein_coding	NADH:ubiquinone oxidoreductase core subunit S5 [Source:MGI Symbol;Acc:MGI:1890889]	-	711	528	953	749	778	551	851	964	867	494	603	869	835	533	651	623	482	636	487	748	45.3623	39.5863	61.8814	57.3038	55.7046	43.5971	60.5114	59.1178	62.3452	43.0197	46.6339	53.7164	50.9202	39.4647	38.0958	38.268	36.2238	42.8454	32.441	53.2849
ENSMUSG00000005968	66.3396	83.5645	70.5217	58.2758	77.9587	73.4459	46.8526	76.2878	80.1723	71.1851	54.1463	53.637	40.0401	49.7915	82.754	58.5091	50.2387	42.3086	44.5764	58.8551	70.4604	53.4857	0.394506	0.00600866	0.0665684	Tuft1	3	94520064	94566179	-	3117	protein_coding	tuftelin 1 [Source:MGI Symbol;Acc:MGI:109572]	-	73	78	76	53	76	65	46	87	78	57	49	61	46	47	99	67	47	44	47	58	1.28502	1.61349	1.36158	1.11877	1.50137	1.419	0.902458	1.47205	1.54753	1.36955	1.04554	1.04035	0.773969	0.960154	1.59843	1.13549	0.974556	0.817827	0.863823	1.13997
ENSMUSG00000033467	114.504	101.777	109.494	93.4612	137.454	190.959	165.003	157.837	84.2837	139.872	102.767	94.9639	87.0437	69.9199	93.6207	93.4399	98.3397	120.195	78.72	136.99	129.465	97.6	0.407694	0.00605281	0.0670146	Crlf2	5	109702575	109706859	-	1495	protein_coding	cytokine receptor-like factor 2 [Source:MGI Symbol;Acc:MGI:1889506]	-	126	95	118	85	134	169	162	180	82	112	93	108	100	66	112	107	92	125	83	135	4.62437	4.09725	4.40764	3.74092	5.51917	7.6922	6.62644	6.34996	3.39199	5.61068	4.13737	3.84032	3.50801	2.81114	3.77026	3.78084	3.97734	4.84412	3.18054	5.53215
ENSMUSG00000010122	3066.16	2978.32	3316.37	3299.73	3239.39	2792.08	3057.64	3028.71	3290.15	2515.21	3237.73	3023.02	3627.98	3903.86	3227.41	3120.19	3463.27	3424.11	3455.14	4506.48	3058.38	3498.92	-0.193798	0.00606228	0.0670766	Slc47a1	11	61234227	61269171	-	3383	protein_coding	solute carrier family 47, member 1 [Source:MGI Symbol;Acc:MGI:1914723]	-	3374	2780	3574	3001	3158	2471	3002	3454	3201	2014	2930	3438	4168	3685	3861	3573	3240	3561	3643	4441	54.7226	52.985	58.9954	58.3666	57.4804	49.7022	54.2644	53.8468	58.5148	44.5858	57.6035	54.0243	64.6142	69.361	57.437	55.7927	61.8998	60.984	61.6909	80.423
ENSMUSG00000038127	921.485	792.791	942.763	921.418	799.077	998.865	946.218	731.31	755.469	919.162	1169.12	910.95	873.048	1089.06	1081.65	1089.84	1034.7	937.52	1030.95	843.252	872.856	1006.01	-0.204959	0.00608064	0.0672367	Ccdc50	16	27207619	27270968	+	9164	protein_coding	coiled-coil domain containing 50 [Source:MGI Symbol;Acc:MGI:1914751]	-	1014	740	1016	838	779	884	929	834	735	736	1058	1036	1003	1028	1294	1248	968	975	1087	831	6.07123	5.20663	6.19119	6.01671	5.23435	6.56405	6.19922	4.79977	4.96003	6.01494	7.67863	6.0098	5.74008	7.14312	7.1063	7.19409	6.8271	6.16404	6.79529	5.55543
ENSMUSG00000042496	181.752	118.919	165.169	170.429	197.974	166.101	163.984	152.576	158.289	146.117	155.809	159.153	119.25	135.602	91.9489	144.089	128.269	154.811	124.245	84.2237	162.131	129.74	0.32343	0.00612565	0.0676912	Prdm10	9	31191834	31293019	+	9259	protein_coding	PR domain containing 10 [Source:MGI Symbol;Acc:MGI:2682952]	zf-C2H2	200	111	178	155	193	147	161	174	154	117	141	181	137	128	110	165	120	161	131	83	1.18519	0.772981	1.07355	1.10146	1.28352	1.08033	1.06333	0.991116	1.02858	0.946369	1.01283	1.0392	0.775995	0.88029	0.597892	0.941382	0.837651	1.00741	0.810533	0.549181
ENSMUSG00000042625	1211.38	1119.55	1006.79	1030.27	1071.93	1135.59	1182.52	1304.78	1008.32	1112.74	1214.42	1190.57	1186.41	1316.83	1331.59	1141.36	1206.8	1284.64	1244.35	1756.52	1118.39	1287.35	-0.202454	0.00616063	0.0680342	Safb2	17	56867965	56891585	-	8165	protein_coding	scaffold attachment factor B2 [Source:MGI Symbol;Acc:MGI:2146808]	-	1333	1045	1085	937	1045	1005	1161	1488	981	891	1099	1354	1363	1243	1593	1307	1129	1336	1312	1731	8.95772	8.2522	7.4206	7.55064	7.8808	8.37558	8.69525	9.61139	7.43011	8.1726	8.95209	8.81551	8.75471	9.69382	9.8187	8.45601	8.93683	9.47973	9.20537	12.988
ENSMUSG00000027803	358.052	436.035	700.577	686.115	595.974	442.935	411.488	467.372	538.593	499.545	449.746	295.443	447.404	424.817	426.309	385.985	394.428	357.7	540.607	376.47	513.669	409.891	0.325697	0.00617631	0.068164	Wwtr1	3	57363070	57483331	-	4779	protein_coding	WW domain containing transcription regulator 1 [Source:MGI Symbol;Acc:MGI:1917649]	-	394	407	755	624	581	392	404	533	524	400	407	336	514	401	510	442	369	372	570	371	4.52359	5.4912	8.82217	8.59108	7.48599	5.58154	5.16952	5.88206	6.78073	6.26847	5.66422	3.73755	5.64064	5.34303	5.37066	4.88575	4.9904	4.50974	6.83284	4.75596
ENSMUSG00000072625	306.253	272.12	286.726	294.678	279.01	296.044	264.819	301.644	286.77	342.188	392.284	326.219	288.115	373.966	320.149	322.236	274.71	373.085	323.416	477.944	293.025	347.212	-0.244115	0.00619407	0.0683026	Gdf2	14	33662996	33669155	+	2988	protein_coding	growth differentiation factor 2 [Source:MGI Symbol;Acc:MGI:1321394]	-	337	254	309	268	272	262	260	344	279	274	355	371	331	353	383	369	257	388	341	471	6.18832	5.48104	5.77488	5.90139	5.60529	5.96658	5.32107	6.0718	5.77439	6.86766	7.90189	6.60053	5.80965	7.52271	6.45078	6.52367	5.55902	7.5231	6.53789	9.65699
ENSMUSG00000045868	28.1716	18.2128	10.2071	9.89589	10.2577	44.0676	15.278	39.4592	19.5291	24.9772	25.4156	36.9304	33.0766	14.8315	30.9283	53.2694	40.6186	61.5398	45.5248	32.4718	22.0056	37.4607	-0.76925	0.00619677	0.0683026	Gvin1	7	105755763	105814533	-	9005	protein_coding	GTPase, very large interferon inducible 1 [Source:MGI Symbol;Acc:MGI:1921808]	-	31	17	11	9	10	39	15	45	19	20	23	42	38	14	37	61	38	64	48	32	0.188887	0.121724	0.0682141	0.0657596	0.0683796	0.294704	0.101862	0.263553	0.130482	0.166336	0.169874	0.247942	0.221311	0.0989975	0.206782	0.357843	0.272738	0.411758	0.305366	0.217705
ENSMUSG00000058056	979.646	1102.41	1067.1	1174.31	1042.18	981.916	1133.63	1073.29	1077.19	1138.96	1131.55	957.553	833.008	1059.39	769.863	1053.16	865.817	953.866	894.373	972.125	1077.06	949.071	0.183019	0.00621093	0.0684152	Palld	8	61964467	62355724	-	10292	protein_coding	palladin, cytoskeletal associated protein [Source:MGI Symbol;Acc:MGI:1919583]	-	1078	1029	1150	1068	1016	869	1113	1224	1048	912	1024	1089	957	1000	921	1206	810	992	943	958	5.74702	6.44652	6.2397	6.82766	6.07861	5.74546	6.61305	6.27222	6.29714	6.63642	6.61734	5.62488	4.87657	6.187	4.50354	6.19004	5.08664	5.58416	5.24899	5.70252
ENSMUSG00000022237	475.283	506.744	486.228	453.012	407.232	418.077	499.082	330.58	455.337	404.631	502.787	620.783	849.546	464.014	514.914	583.344	522.697	437.509	517.845	433.296	443.621	544.673	-0.297056	0.00622832	0.0685631	Ankrd33b	15	31291624	31367872	-	8761	protein_coding	ankyrin repeat domain 33B [Source:MGI Symbol;Acc:MGI:1917904]	-	523	473	524	412	397	370	490	377	443	324	455	706	976	438	616	668	489	455	546	427	3.27546	3.48111	3.33997	3.09417	2.79027	2.87378	3.42018	2.26948	3.12703	2.76968	3.45415	4.28387	5.8425	3.18347	3.53852	4.02781	3.60746	3.00887	3.57028	2.9859
ENSMUSG00000086332	33.6242	31.0688	28.7654	32.9863	48.2113	32.7682	49.9082	29.8136	32.8912	43.7101	26.5206	36.0511	18.2792	44.4945	19.2257	23.5783	19.2404	17.3081	24.6593	6.08846	36.3747	23.5446	0.627083	0.00623279	0.0685686	4930480G23Rik	4	19933841	20005671	-	3155	transcribed_unitary_pseudogene	RIKEN cDNA 4930480G23 gene [Source:MGI Symbol;Acc:MGI:1922238]	-	37	29	31	30	47	29	49	34	32	35	24	41	21	42	23	27	18	18	26	6	0.643467	0.592664	0.548691	0.625637	0.917294	0.625466	0.949736	0.568354	0.627239	0.830821	0.505935	0.690828	0.349078	0.847676	0.366879	0.452075	0.368739	0.330536	0.472104	0.116507
ENSMUSG00000079243	8.17886	16.0701	5.5675	2.19909	2.05155	10.1694	3.0556	11.3993	5.13925	16.2352	3.31508	4.39648	7.83393	9.53454	17.5539	54.1427	27.7916	23.0774	10.4328	31.4571	8.00659	18.9536	-1.25191	0.00624359	0.0686437	Xirp1	9	119842821	119852664	-	6230	protein_coding	xin actin-binding repeat containing 1 [Source:MGI Symbol;Acc:MGI:1333878]	-	9	15	6	2	2	9	3	13	5	13	3	5	9	9	21	62	26	24	11	31	0.0792644	0.155243	0.053781	0.0211224	0.0197675	0.0983013	0.0294469	0.110051	0.0496323	0.156277	0.032027	0.0426646	0.0757629	0.0919887	0.169639	0.525714	0.269731	0.223187	0.101151	0.304842
ENSMUSG00000041629	262.632	214.268	226.412	289.18	280.036	298.303	286.208	291.121	301.16	207.311	207.745	196.962	248.074	263.789	225.693	227.923	208.437	237.505	236.16	200.919	265.663	225.321	0.238381	0.00626566	0.0688427	Fam104a	11	113552145	113574981	-	2619	protein_coding	family with sequence similarity 104, member A [Source:MGI Symbol;Acc:MGI:106351]	-	289	200	244	263	273	264	281	332	293	166	188	224	285	249	270	261	195	247	249	198	6.05461	4.92384	5.20259	6.60725	6.41855	6.8592	6.56111	6.68563	6.91854	4.74691	4.77425	4.54671	5.70705	6.05402	5.18827	5.26443	4.81222	5.46396	5.44663	4.6316
ENSMUSG00000022426	989.642	928.851	1087.52	1085.25	1311.96	1135.59	1049.09	914.576	945.621	1020.32	1069.67	818.624	896.55	1000.07	830.048	871.523	798.475	820.21	994.907	995.464	1046.84	909.553	0.203176	0.00628	0.0689565	Josd1	15	79558452	79572120	-	3440	protein_coding	Josephin domain containing 1 [Source:MGI Symbol;Acc:MGI:1921408]	-	1089	867	1172	987	1279	1005	1030	1043	920	817	968	931	1030	944	993	998	747	853	1049	981	17.3697	16.2506	19.0254	18.8781	22.894	19.8798	18.3099	15.9906	16.5391	17.787	18.7154	14.3872	15.7029	17.4741	14.5273	15.3256	14.0349	14.366	17.4695	17.4708
ENSMUSG00000111345	2.72629	3.21402	5.5675	4.39817	0	4.51975	2.03707	0	2.0557	4.99545	4.4201	14.0687	5.22262	4.23757	3.3436	7.85943	6.41346	7.69247	8.5359	8.11795	2.95139	6.99118	-1.2736	0.00628552	0.0689733	Gm48562	9	44664401	44665148	-	748	TEC	predicted gene, 48562 [Source:MGI Symbol;Acc:MGI:6098119]	-	3	3	6	4	0	4	2	0	2	4	4	16	6	4	4	9	6	8	9	8	0.220061	0.258601	0.447935	0.351851	0	0.363884	0.163506	0	0.165352	0.400495	0.355665	1.13711	0.42068	0.340517	0.269124	0.635605	0.518437	0.619632	0.689294	0.655224
ENSMUSG00000082072	1.81752	0	0.927917	1.09954	0	0	0	0.876871	0	1.24886	4.4201	1.75859	0.870437	3.17818	3.3436	3.49308	0	0	6.63904	9.13269	0.597072	3.28357	-2.43277	0.00630213	1	Gm15785	6	149335278	149335971	-	694	processed_pseudogene	predicted gene 15785 [Source:MGI Symbol;Acc:MGI:3783227]	-	2	0	1	1	0	0	0	1	0	1	4	2	1	3	4	4	0	0	7	9	0.158123	0	0.0804648	0.0948071	0	0	0	0.0759941	0	0.107914	0.383339	0.153199	0.0755689	0.275259	0.290065	0.304472	0	0	0.577833	0.794483
ENSMUSG00000021240	261.724	276.406	236.619	242.999	253.366	250.846	247.504	399.853	308.355	257.265	298.357	383.373	359.49	362.312	395.38	268.094	307.846	250.967	307.293	456.635	273.494	338.975	-0.308593	0.00630576	0.0691516	Abcd4	12	84648238	84664187	-	8006	protein_coding	ATP-binding cassette, sub-family D (ALD), member 4 [Source:MGI Symbol;Acc:MGI:1349217]	-	288	258	255	221	247	222	243	456	300	206	270	436	413	342	473	307	288	261	324	450	1.97379	2.07785	1.77865	1.81626	1.89973	1.88687	1.85608	3.00392	2.31733	1.92704	2.24301	2.89505	2.70543	2.72014	2.97331	2.02567	2.325	1.88873	2.31843	3.44349
ENSMUSG00000018379	1286.81	1289.89	1210	1116.04	1112.96	1220.33	1134.65	1157.47	1162.5	1423.7	1300.62	1333.01	1373.55	1298.82	1453.63	1316.02	1300.86	1383.68	1290.82	1270.46	1211.44	1332.15	-0.138145	0.00631732	0.0692345	Srsf1	11	87938199	87944581	+	5710	protein_coding	serine and arginine-rich splicing factor 1 [Source:MGI Symbol;Acc:MGI:98283]	-	1416	1204	1304	1015	1085	1080	1114	1320	1131	1140	1177	1516	1578	1226	1739	1507	1217	1439	1361	1252	13.6066	13.5957	12.7528	11.6958	11.7005	12.8704	11.9304	12.1921	12.2492	14.9523	13.7096	14.1139	14.4935	13.6721	15.327	13.9419	13.7753	14.6006	13.6548	13.4329
ENSMUSG00000068876	824.247	681.372	649.542	702.608	791.896	851.973	782.234	716.404	587.93	621.933	782.358	674.42	585.804	616.567	674.571	535.314	653.104	493.28	533.02	569.271	721.014	611.771	0.237791	0.00633137	0.0693445	Cgn	3	94667376	94693826	-	6044	protein_coding	cingulin [Source:MGI Symbol;Acc:MGI:1927237]	-	907	636	700	639	772	754	768	817	572	498	708	767	673	582	807	613	611	513	562	561	8.23392	6.78488	6.46754	6.95628	7.86508	8.48891	7.77039	7.12914	5.85267	6.17083	7.79098	6.74615	5.83973	6.13167	6.7196	5.35775	6.53375	4.91744	5.32691	5.68643
ENSMUSG00000040596	281.716	191.77	238.475	211.112	181.562	301.693	314.727	237.632	197.347	251.021	237.581	229.496	198.46	203.403	168.852	171.161	225.54	131.734	177.357	88.2827	240.706	183.187	0.394567	0.00637693	0.0697994	Pogk	1	166212191	166237432	-	9586	protein_coding	pogo transposable element with KRAB domain [Source:MGI Symbol;Acc:MGI:1918842]	-	310	179	257	192	177	267	309	271	192	201	215	261	228	192	202	196	211	137	187	87	1.77439	1.204	1.49714	1.31784	1.13696	1.8953	1.97118	1.49098	1.23864	1.57035	1.49171	1.4474	1.24738	1.27539	1.06049	1.0801	1.42263	0.827997	1.11755	0.556011
ENSMUSG00000092300	1.81752	4.28536	1.85583	7.69681	10.2577	11.2994	6.1112	4.38435	19.5291	1.24886	0	0	0.870437	2.11879	0	3.49308	0	0	0	10.1474	6.84862	1.66297	2.05284	0.00638457	0.06981	Cdk3	11	116106829	116111113	+	1548	protein_coding	cyclin-dependent kinase 3 [Source:MGI Symbol;Acc:MGI:1916931]	-	2	4	2	7	10	10	6	5	19	1	0	0	1	2	0	4	0	0	0	10	0.0708896	0.166609	0.072148	0.297528	0.397776	0.439576	0.237021	0.170349	0.75904	0.0483802	0	0	0.0338791	0.0822695	0	0.136501	0	0	0	0.395759
ENSMUSG00000043079	139.949	244.265	414.779	341.958	368.252	210.168	153.799	160.467	378.249	197.32	212.165	138.929	165.383	327.352	144.611	176.4	147.51	131.734	139.42	205.993	260.921	178.95	0.545288	0.00638597	0.06981	Synpo	18	60727045	60793214	-	9533	protein_coding	synaptopodin [Source:MGI Symbol;Acc:MGI:1099446]	-	154	228	447	311	359	186	151	183	368	158	192	158	190	309	173	202	138	137	147	203	0.88637	1.54211	2.61844	2.1465	2.31886	1.32766	0.96862	1.01242	2.38726	1.24127	1.33954	0.881075	1.04526	2.064	0.913294	1.11936	0.935611	0.832601	0.883388	1.30457
ENSMUSG00000067341	7.2701	3.21402	4.63958	3.29863	0	5.64969	2.03707	1.75374	0	12.4886	3.31508	0	0	2.11879	1.6718	0	0	0.961559	0	0	4.03514	0.806722	2.35559	0.00639487	1	H2-Eb2	17	34544639	34560386	+	3392	protein_coding	histocompatibility 2, class II antigen E beta2 [Source:MGI Symbol;Acc:MGI:95902]	-	8	3	5	3	0	5	2	2	0	10	3	0	0	2	2	0	0	1	0	0	0.129407	0.0570263	0.0823151	0.0581923	0	0.100304	0.0360562	0.0310967	0	0.220792	0.0588232	0	0	0.0375452	0.0296735	0	0	0.0170801	0	0
ENSMUSG00000028952	343.512	363.184	215.277	258.393	259.52	311.863	341.209	440.189	359.747	254.768	320.458	356.994	380.381	353.837	366.124	324.856	419.013	467.318	402.136	637.259	314.766	402.838	-0.354592	0.00640686	0.0699566	Zbtb48	4	152104231	152112128	-	3199	protein_coding	zinc finger and BTB domain containing 48 [Source:MGI Symbol;Acc:MGI:2140248]	ZBTB	378	339	232	235	253	276	335	502	350	204	290	406	437	334	438	372	392	486	424	628	6.48338	6.83275	4.04985	4.83341	4.86986	5.87083	6.40379	8.27616	6.76606	4.77589	6.0293	6.74679	7.16423	6.64833	6.89055	6.14292	7.91986	8.80172	7.59303	12.0267
ENSMUSG00000037148	32.7154	70.7084	94.6475	62.674	97.4484	59.8867	39.7228	51.7354	99.7014	41.2124	29.8357	29.8961	57.4488	51.9103	35.1078	41.0437	41.6875	48.0779	41.7311	62.9141	65.0452	43.9653	0.566528	0.00640746	0.0699566	Arhgap10	8	77976995	78244582	-	3084	protein_coding	Rho GTPase activating protein 10 [Source:MGI Symbol;Acc:MGI:1925764]	-	36	66	102	57	95	53	39	59	97	33	27	34	66	49	42	47	39	50	44	62	0.640489	1.37987	1.84693	1.21608	1.89679	1.16941	0.773315	1.00897	1.94509	0.80138	0.582281	0.58607	1.12236	1.01172	0.685377	0.805063	0.817328	0.939294	0.817339	1.23163
ENSMUSG00000108969	27.2629	33.2115	37.1167	25.2895	25.6443	22.5987	11.2039	45.5973	15.4177	37.4658	5.52513	0	10.4452	12.7127	33.436	27.0714	11.758	17.3081	7.58747	15.2212	28.0808	14.1065	0.986586	0.00641949	0.0700437	Gm45044	8	10934453	10941591	-	396	lncRNA	predicted gene 45044 [Source:MGI Symbol;Acc:MGI:5753620]	-	30	31	40	23	25	20	11	52	15	30	5	0	12	12	40	31	11	18	8	15	4.15671	5.0475	5.64066	3.82149	3.88736	3.43668	1.69865	6.92544	2.34249	5.67368	0.839765	0	1.58924	1.92959	5.08346	4.13535	1.79533	2.63344	1.15733	2.32058
ENSMUSG00000046034	579.79	613.878	529.84	502.491	570.33	509.602	614.176	598.903	555.039	606.947	580.139	724.54	618.88	664.239	654.509	622.641	553.695	679.822	582.338	765.117	568.1	644.592	-0.182551	0.00643228	0.0701025	Otulin	15	27542721	27630779	-	1693	protein_coding	OTU deubiquitinase with linear linkage specificity [Source:MGI Symbol;Acc:MGI:3577015]	-	638	573	571	457	556	451	603	683	540	486	525	824	711	627	783	713	518	707	614	754	20.677	21.8226	18.8341	17.7607	20.2222	18.1269	21.7804	21.2766	19.7251	21.499	20.6246	25.8735	22.025	23.5825	23.2755	22.2474	19.7751	24.194	20.7766	27.2845
ENSMUSG00000083708	10.9051	6.42804	7.42333	10.9954	14.3608	4.51975	11.2039	8.76871	15.4177	18.7329	24.3106	32.5339	14.7974	5.29697	18.3898	7.85943	41.6875	17.3081	18.9687	19.2801	10.8756	20.0432	-0.885207	0.00643422	0.0701025	Gm13123	4	143974347	143974838	+	492	processed_pseudogene	predicted gene 13123 [Source:MGI Symbol;Acc:MGI:3651473]	-	12	6	8	10	14	4	11	10	15	15	22	37	17	5	22	9	39	18	20	19	1.33826	0.786314	0.908009	1.33732	1.75216	0.553222	1.36721	1.07195	1.88542	2.28331	2.974	3.99781	1.81212	0.64712	2.25036	0.966326	5.12325	2.1196	2.32878	2.36586
ENSMUSG00000040412	24.5366	24.6408	46.3958	35.1854	68.7268	27.1185	15.278	18.4143	63.7267	27.4749	33.1508	18.4652	16.5383	15.8909	22.5693	9.60597	29.9295	27.8852	12.3296	21.3096	35.1498	20.7674	0.76552	0.00643756	0.0701025	Elapor1	3	108363010	108443852	-	6304	protein_coding	endosome-lysosome associated apoptosis and autophagy regulator 1 [Source:MGI Symbol;Acc:MGI:1923930]	-	27	23	50	32	67	24	15	21	62	22	30	21	19	15	27	11	28	29	13	21	0.235002	0.235246	0.442914	0.333991	0.654438	0.25906	0.145506	0.175688	0.608216	0.261364	0.31651	0.177088	0.158066	0.151515	0.215547	0.092177	0.28707	0.266519	0.118138	0.204082
ENSMUSG00000066036	2951.66	2946.18	3138.21	3296.43	2911.14	3393.2	3377.46	2563.97	2432.92	3331.96	2911.74	2340.69	2572.14	2980.07	2396.52	2672.21	2760.99	2719.29	2849.1	2462.78	3034.31	2666.55	0.186374	0.00644109	0.0701025	Ubr4	4	139079920	139216899	+	17997	protein_coding	ubiquitin protein ligase E3 component n-recognin 4 [Source:MGI Symbol;Acc:MGI:1916366]	-	3248	2750	3382	2998	2838	3003	3316	2924	2367	2668	2635	2662	2955	2813	2867	3060	2583	2828	3004	2427	9.90238	9.85241	10.4939	10.9605	9.71007	11.3543	11.2673	8.56874	8.13355	11.1026	9.73786	7.86309	8.61112	9.9529	8.01718	8.98188	9.2762	9.10385	9.56233	8.26173
ENSMUSG00000019122	1040.53	704.941	810.999	694.912	769.329	693.781	759.826	849.688	855.171	527.019	745.892	882.813	1020.15	890.95	830.884	785.943	928.882	964.444	1047.07	1354.68	770.62	945.171	-0.293469	0.00644647	0.070117	Ccl9	11	83463745	83469462	-	3045	protein_coding	chemokine (C-C motif) ligand 9 [Source:MGI Symbol;Acc:MGI:104533]	-	1145	658	874	632	750	614	746	969	832	422	675	1004	1172	841	994	900	869	1003	1104	1335	20.632	13.9331	16.0284	13.6562	15.1665	13.721	14.9816	16.7832	16.8973	10.3792	14.7435	17.528	20.1856	17.5869	16.4283	15.6135	18.445	19.0836	20.7704	26.8593
ENSMUSG00000035493	755.181	803.505	824.918	813.662	737.531	602.257	601.954	781.292	803.778	689.371	902.806	709.592	761.632	941.8	738.099	857.551	845.507	919.25	897.218	1197.4	741.345	877.085	-0.241454	0.00646213	0.0702432	Tgfbi	13	56757336	56787375	+	3771	protein_coding	transforming growth factor, beta induced [Source:MGI Symbol;Acc:MGI:99959]	-	831	750	889	740	719	533	591	891	782	552	817	807	875	889	883	982	791	956	946	1180	12.0912	12.8237	13.1647	12.9115	11.7404	9.6178	9.58379	12.4612	12.8243	10.9628	14.4095	11.3763	12.169	15.0115	11.7842	13.7563	13.5571	14.6875	14.3714	19.1702
ENSMUSG00000068085	1.81752	10.7134	11.135	2.19909	6.15464	6.77962	7.12974	16.6605	3.08355	6.24431	9.94523	91.4468	0.870437	3.17818	11.7026	13.9723	9.62019	19.2312	13.2781	21.3096	7.19174	19.4555	-1.43333	0.0064669	0.0702509	Cyp2d11	15	82273355	82278223	-	1590	protein_coding	cytochrome P450, family 2, subfamily d, polypeptide 11 [Source:MGI Symbol;Acc:MGI:88603]	-	2	10	12	2	6	6	7	19	3	5	9	104	1	3	14	16	9	20	14	21	0.0690171	0.40552	0.421453	0.0827624	0.232361	0.256779	0.26922	0.630225	0.116683	0.235511	0.376468	3.47713	0.0329841	0.120145	0.443124	0.53158	0.36584	0.72875	0.504423	0.80914
ENSMUSG00000028461	687.024	592.451	598.506	747.69	642.134	647.454	750.66	929.483	652.684	560.739	541.463	646.282	544.023	532.875	539.155	450.607	451.08	436.548	456.197	876.739	680.882	547.497	0.31525	0.00647963	0.0703451	Ccdc107	4	43492900	43495921	+	1547	protein_coding	coiled-coil domain containing 107 [Source:MGI Symbol;Acc:MGI:1913423]	-	756	553	645	680	626	573	737	1060	635	449	490	735	625	503	645	516	422	454	481	864	26.8136	23.0486	23.2828	28.9214	24.9169	25.204	29.1329	36.1372	25.3843	21.7368	21.0663	25.257	21.1881	20.7042	20.9828	17.62	17.6306	17.0024	17.8122	34.2156
ENSMUSG00000029201	1394.95	1465.59	2719.72	2530.05	1737.66	1472.31	2009.57	1170.62	2393.86	1243.87	1941.53	1180.89	1783.52	1443.95	1113.42	1184.15	1375.69	1093.29	1512.75	1026.92	1813.82	1365.61	0.409675	0.00650755	0.0706039	Ugdh	5	65570564	65593292	-	6752	protein_coding	UDP-glucose dehydrogenase [Source:MGI Symbol;Acc:MGI:1306785]	-	1535	1368	2931	2301	1694	1303	1973	1335	2329	996	1757	1343	2049	1363	1332	1356	1287	1137	1595	1012	12.4738	13.0636	24.2409	22.4225	15.4487	13.1316	17.869	10.4277	21.3314	11.0475	17.307	10.5737	15.9152	12.8542	9.9281	10.609	12.3195	9.75604	13.5329	9.18226
ENSMUSG00000120145	134.497	159.63	126.197	141.841	139.505	159.321	171.114	95.5789	118.203	127.384	175.699	138.929	161.901	185.394	176.375	165.921	181.715	170.196	160.285	141.049	137.327	165.746	-0.273063	0.00653898	0.0709004	ENSMUSG00000120145	14	36691968	36705804	+	1243	lncRNA	novel transcript	-	148	149	136	129	136	141	168	109	115	102	159	158	186	175	211	190	170	177	169	139	6.53302	7.72903	6.10989	6.8284	6.73717	7.71885	8.26503	4.62482	5.72149	6.14565	8.50764	6.75727	7.84773	8.96493	8.54291	8.07474	8.83942	8.24988	7.78896	6.85086
ENSMUSG00000102252	91.785	84.6358	77.0171	95.6603	78.9845	73.4459	64.1677	74.534	79.1444	64.9408	47.5161	76.4987	42.6514	50.8509	41.795	62.8754	50.2387	72.1169	72.081	83.209	78.4315	59.9833	0.388009	0.00656319	0.0711184	Snrpn	7	59632243	59789967	-	2159	protein_coding	small nuclear ribonucleoprotein N [Source:MGI Symbol;Acc:MGI:98347]	-	101	79	83	87	77	65	63	85	77	52	43	87	49	48	50	72	47	75	76	82	2.5668	2.35931	2.1468	2.65135	2.19608	2.04864	1.78441	2.07637	2.20557	1.8038	1.32464	2.14216	1.19027	1.41569	1.1655	1.76168	1.40699	2.01259	2.01662	2.32682
ENSMUSG00000053461	29.0804	43.9249	38.0446	40.6831	61.5464	49.7172	52.9638	41.2129	47.2811	33.7193	26.5206	18.4652	30.4653	33.9006	47.6463	24.4515	25.6538	19.2312	40.7827	38.5603	43.8174	30.5677	0.51673	0.00660735	0.071526	Hhipl2	1	183199147	183217717	+	2766	protein_coding	hedgehog interacting protein-like 2 [Source:MGI Symbol;Acc:MGI:1926022]	-	32	41	41	37	60	44	52	47	46	27	24	21	35	32	57	28	24	20	43	38	0.634777	0.955744	0.827746	0.880136	1.3357	1.08244	1.14963	0.896159	1.02846	0.731055	0.577088	0.403601	0.663618	0.736678	1.03709	0.534751	0.560796	0.418913	0.890594	0.841652
ENSMUSG00000005625	1120.5	1074.55	1193.3	1341.44	1269.91	1350.28	1467.71	1449.47	1255	1293.82	1183.48	1323.34	1020.15	1085.88	1082.49	1117.79	959.881	1207.72	970.248	1244.08	1281.6	1119.5	0.19499	0.00660908	0.071526	Psmd4	3	94940005	94949925	-	2808	protein_coding	proteasome (prosome, macropain) 26S subunit, non-ATPase, 4 [Source:MGI Symbol;Acc:MGI:1201670]	-	1233	1003	1286	1220	1238	1195	1441	1653	1221	1036	1071	1505	1172	1025	1295	1280	898	1256	1023	1226	24.0929	23.031	25.5746	28.5866	27.1477	28.9585	31.3815	31.0467	26.8906	27.6313	25.3674	28.4921	21.8893	23.2438	23.2096	24.0801	20.6693	25.9142	20.871	26.7482
ENSMUSG00000069324	2638.14	3792.54	4321.31	4488.34	4234.39	3133.32	4035.43	2377.2	4191.57	2610.12	4197.99	4191.6	5426.3	5051.19	4385.96	4137.55	4081.1	5070.3	3665.7	4091.45	3582.23	4429.91	-0.306443	0.00661341	0.0715282	Gm5096	18	87774410	87776275	+	1866	protein_coding	predicted gene 5096 [Source:MGI Symbol;Acc:MGI:3643681]	-	2903	3540	4657	4082	4128	2773	3962	2711	4078	2090	3799	4767	6234	4768	5247	4738	3818	5273	3865	4032	85.3609	122.321	139.367	143.933	136.219	101.121	129.84	76.6227	135.151	83.8829	135.407	135.806	175.209	162.706	141.512	134.131	132.242	163.716	118.659	132.376
ENSMUSG00000029999	315.34	290.333	347.969	380.442	325.17	396.608	335.098	284.106	349.469	312.215	353.608	254.116	300.301	305.105	268.324	279.446	280.054	218.274	258.922	321.674	333.675	283.982	0.233488	0.00662363	0.0715577	Tgfa	6	86172205	86252701	+	6490	protein_coding	transforming growth factor alpha [Source:MGI Symbol;Acc:MGI:98724]	-	347	271	375	346	317	351	329	324	340	250	320	289	345	288	321	320	262	227	273	317	2.93365	2.69237	3.22665	3.50778	3.00763	3.68016	3.09997	2.63293	3.23979	2.88492	3.27935	2.36722	2.7879	2.82571	2.48917	2.60466	2.60917	2.02641	2.4098	2.99237
ENSMUSG00000057982	410.761	370.684	463.958	476.102	405.18	359.32	421.673	341.103	404.973	460.83	406.65	330.615	318.58	343.243	298.416	413.93	269.365	318.276	444.815	306.453	411.458	345.034	0.253477	0.00662441	0.0715577	Zfp809	9	22137010	22154650	+	2960	protein_coding	zinc finger protein 809 [Source:MGI Symbol;Acc:MGI:2143362]	zf-C2H2	452	346	500	433	395	318	414	389	394	369	368	376	366	324	357	474	252	331	469	302	8.37858	7.53693	9.43287	9.62491	8.21704	7.31039	8.55293	6.93102	8.23165	9.33627	8.26874	6.75276	6.48473	6.97001	6.06975	8.45927	5.50243	6.47861	9.07705	6.25053
ENSMUSG00000026413	15.449	13.9274	10.2071	21.9909	15.3866	16.9491	15.278	1.75374	15.4177	12.4886	9.94523	0	2.61131	9.53454	11.7026	10.4792	1.06891	1.92312	0	9.13269	13.8848	5.63976	1.29794	0.0066345	0.071622	Pkp1	1	135799133	135846945	-	5024	protein_coding	plakophilin 1 [Source:MGI Symbol;Acc:MGI:1328359]	-	17	13	11	20	15	15	15	2	15	10	9	0	3	9	14	12	1	2	0	9	0.185662	0.166841	0.122267	0.261927	0.183845	0.203164	0.182578	0.0209952	0.184639	0.14907	0.119145	0	0.0313166	0.11407	0.14024	0.126176	0.0128646	0.0230635	0	0.109747
ENSMUSG00000035914	32.7154	29.9975	29.6933	24.19	33.8505	24.8586	37.6858	21.9218	26.7241	32.4704	9.94523	13.1894	13.0565	16.9503	12.5385	20.9585	41.6875	13.4618	13.2781	32.4718	29.4107	18.7538	0.657975	0.00664872	0.0717308	Cd276	9	58431581	58462720	-	3658	protein_coding	CD276 antigen [Source:MGI Symbol;Acc:MGI:2183926]	-	36	28	32	22	33	22	37	25	26	26	9	15	15	16	15	24	39	14	14	32	0.539986	0.493542	0.488508	0.395712	0.555495	0.409245	0.618535	0.360442	0.439554	0.532315	0.163637	0.217988	0.215055	0.27852	0.206368	0.346588	0.689076	0.221733	0.219254	0.535929
ENSMUSG00000027447	2195.57	2031.26	2356.91	2210.08	2601.36	2185.3	2667.54	3031.34	2805	1845.82	1963.63	2382.89	2056.84	2064.76	1852.35	1824.26	1771.18	1811.58	1808.66	2618.04	2393.02	2015.42	0.248072	0.00667492	0.0719685	Cst3	2	148713642	148717612	-	1266	protein_coding	cystatin C [Source:MGI Symbol;Acc:MGI:102519]	-	2416	1896	2540	2010	2536	1934	2619	3457	2729	1478	1777	2710	2363	1949	2216	2089	1657	1884	1907	2580	104.71	96.5638	112.038	104.463	123.346	103.951	126.505	144.014	133.307	87.4338	93.3548	113.794	97.8887	98.0298	88.0908	87.1668	84.5931	86.217	86.294	124.85
ENSMUSG00000087403	59.9783	59.995	25.0537	40.6831	19.4897	24.8586	22.4078	40.3361	38.0304	54.9499	53.0412	17.5859	72.2462	59.326	57.677	66.3685	80.1682	58.6551	60.6998	71.0321	38.5783	59.68	-0.629562	0.0066993	0.0721864	Kantr	X	151077824	151110491	-	5089	protein_coding	Kdm5c adjacent non-coding transcript [Source:MGI Symbol;Acc:MGI:1920247]	-	66	56	27	37	19	22	22	46	37	44	48	20	83	56	69	76	75	61	64	70	0.711599	0.709521	0.296276	0.478376	0.229896	0.294168	0.26436	0.476722	0.449626	0.647529	0.627324	0.208921	0.855358	0.700706	0.682356	0.78891	0.952521	0.694453	0.720462	0.842688
ENSMUSG00000048647	113.595	79.2791	76.0892	106.656	71.8041	90.395	122.224	95.5789	117.175	79.9271	95.0322	62.43	56.5784	57.2072	46.8104	109.159	90.8573	55.7704	69.2357	69.0026	95.2723	71.2083	0.423903	0.0067111	0.0722677	Exd1	2	119346986	119378108	-	6042	protein_coding	exonuclease 3'-5' domain containing 1 [Source:MGI Symbol;Acc:MGI:3045306]	-	125	74	82	97	70	80	120	109	114	64	86	71	65	54	56	125	85	58	73	68	1.13515	0.789698	0.757877	1.05631	0.713391	0.900978	1.21453	0.951448	1.16683	0.793301	0.946675	0.624688	0.564202	0.569106	0.466446	1.09289	0.909252	0.556151	0.692159	0.689492
ENSMUSG00000033715	4980.93	4908.88	5831.03	5877.06	4293.88	4352.52	5051.93	3788.96	4921.34	4748.17	5230.09	5752.35	6522.18	6782.23	6004.26	4965.41	5310.34	5914.55	6512.9	4348.18	4875.47	5734.25	-0.234114	0.00671519	0.0722677	Akr1c14	13	4099011	4140688	+	3239	protein_coding	aldo-keto reductase family 1, member C14 [Source:MGI Symbol;Acc:MGI:2145458]	-	5481	4582	6284	5345	4186	3852	4960	4321	4788	3802	4733	6542	7493	6402	7183	5686	4968	6151	6867	4285	92.848	91.2124	108.34	108.577	79.579	80.9245	93.6433	70.3579	91.4167	87.9103	97.1871	107.37	121.324	125.859	111.606	92.7347	99.1326	110.022	121.456	81.0478
ENSMUSG00000037960	144.493	128.561	129.908	119.85	125.144	117.513	142.595	172.744	105.868	111.149	118.238	102.878	111.416	111.236	85.2617	79.4675	115.442	94.2328	100.534	136.99	129.783	105.57	0.306074	0.00672929	0.0723717	Card19	13	49356426	49369513	-	1477	protein_coding	caspase recruitment domain family, member 19 [Source:MGI Symbol;Acc:MGI:1915730]	-	159	120	140	109	122	104	140	197	103	89	107	117	128	105	102	91	108	98	106	135	5.90664	5.23854	5.29313	4.85564	5.08615	4.79135	5.79634	7.03437	4.3126	4.51282	4.81822	4.21105	4.54498	4.52677	3.47547	3.25467	4.72595	3.84407	4.11139	5.59957
ENSMUSG00000082173	41.8031	24.6408	108.566	133.045	95.3969	40.6777	36.6672	26.3061	124.37	17.4841	23.2055	12.3101	36.5583	12.7127	49.3181	48.9031	30.9984	31.7314	39.8342	5.07372	64.8957	29.0646	1.15651	0.00673322	0.0723717	Mup-ps10	4	61199576	61202292	+	556	unprocessed_pseudogene	major urinary protein, pseudogene 10 [Source:MGI Symbol;Acc:MGI:3649623]	-	46	23	117	121	93	36	36	30	121	14	21	14	42	12	59	56	29	33	42	5	4.53949	2.66724	11.751	14.3189	10.2995	4.40588	3.95944	2.84568	13.4584	1.88578	2.51205	1.33856	3.96166	1.37432	5.34037	5.32058	3.37108	3.43863	4.32751	0.55093
ENSMUSG00000005299	1113.23	1194.54	1273.1	1505.28	1192.97	1089.26	1358.72	1279.35	1280.7	1188.92	1116.08	1180.01	977.5	1182.28	1081.65	1130.01	1007.98	1278.87	935.156	1103.03	1247.61	1099.26	0.182754	0.00675914	0.0726052	Letm1	5	33897017	33940161	-	9650	protein_coding	leucine zipper-EF-hand containing transmembrane protein 1 [Source:MGI Symbol;Acc:MGI:1932557]	-	1225	1115	1372	1369	1163	964	1334	1459	1246	952	1010	1342	1123	1116	1294	1294	943	1330	986	1087	6.96518	7.45002	7.93948	9.33419	7.421	6.79758	8.45346	7.97384	7.98496	7.38837	6.96109	7.39282	6.10316	7.36405	6.74841	7.08359	6.31583	7.98491	5.85347	6.90087
ENSMUSG00000060317	1606.69	1715.21	1454.97	1660.31	2014.62	1818.07	1723.36	1894.92	1662.03	2459.01	1791.25	2528.85	1919.31	2633.65	2450.02	2266.13	1712.39	2433.71	1897.82	1917.87	1800.92	2155.1	-0.259543	0.0067727	0.0727057	Acnat2	4	49379840	49408151	-	1744	protein_coding	acyl-coenzyme A amino acid N-acyltransferase 2 [Source:MGI Symbol;Acc:MGI:2444345]	-	1768	1601	1568	1510	1964	1609	1692	2161	1617	1969	1621	2876	2205	2486	2931	2595	1602	2531	2001	1890	55.6236	59.1909	50.2071	56.968	69.3434	62.779	59.3281	65.3503	57.3384	84.5547	61.8187	87.6653	66.3078	90.7684	84.5792	78.6026	59.3693	84.0797	65.7301	66.3921
ENSMUSG00000028633	50.8907	91.0639	143.827	125.348	110.783	56.4969	69.2603	84.1796	132.593	106.153	90.6121	68.5851	72.2462	64.623	71.0514	80.3408	53.4455	89.425	45.5248	54.7962	97.0596	69.065	0.489997	0.00678001	0.072739	Ctps	4	120397065	120427473	-	3316	protein_coding	cytidine 5'-triphosphate synthase [Source:MGI Symbol;Acc:MGI:1858304]	-	56	85	155	114	108	50	68	96	129	85	82	78	83	61	85	92	50	93	48	54	0.92661	1.65278	2.61025	2.26199	2.00548	1.02603	1.25401	1.52685	2.40579	1.91974	1.64468	1.25045	1.3127	1.17137	1.29003	1.46561	0.974544	1.62485	0.829259	0.997655
ENSMUSG00000040380	5.45257	10.7134	8.35125	21.9909	12.3093	15.8191	13.2409	7.01497	14.3899	2.49772	3.31508	7.91366	7.83393	5.29697	3.3436	5.23962	4.27564	9.61559	2.8453	6.08846	11.178	5.57678	0.99275	0.00679269	0.0728101	Cbln3	14	56116370	56121849	-	4866	protein_coding	cerebellin 3 precursor protein [Source:MGI Symbol;Acc:MGI:1889286]	-	6	10	9	20	12	14	13	8	14	2	3	9	9	5	4	6	4	10	3	6	0.0676555	0.132507	0.103285	0.270432	0.151852	0.195777	0.163372	0.0867076	0.177925	0.030782	0.0410046	0.0983231	0.0970002	0.0654302	0.0413697	0.0651366	0.0531293	0.119062	0.0353194	0.0755406
ENSMUSG00000065987	3.63505	2.14268	1.85583	14.2941	2.05155	1.12994	4.07414	7.01497	3.08355	3.74658	6.63016	13.1894	3.48175	8.47515	8.35899	15.7189	10.6891	14.4234	17.0718	2.02949	4.30283	10.0068	-1.22234	0.00679725	0.0728101	Cd209b	8	3967655	3976844	-	2115	protein_coding	CD209b antigen [Source:MGI Symbol;Acc:MGI:1916415]	-	4	2	2	13	2	1	4	8	3	3	6	15	4	8	10	18	10	15	18	2	0.10377	0.0609719	0.0528062	0.404421	0.0582277	0.0321732	0.115653	0.199489	0.0877189	0.106231	0.188679	0.377021	0.0991864	0.240857	0.237949	0.449581	0.305587	0.410891	0.487558	0.0579323
ENSMUSG00000121137	508.907	516.386	522.417	612.446	453.391	468.924	461.396	589.257	429.641	510.784	514.942	439.648	607.565	586.904	596.832	652.332	615.692	625.975	580.442	704.232	507.355	592.456	-0.223345	0.00679926	0.0728101	ENSMUSG00000121137	12	8622155	8638094	+	3409	lncRNA	novel transcript, antisense to Slc7a15	-	560	482	563	557	442	415	453	672	418	409	466	500	698	554	714	747	576	651	612	694	9.01332	9.11654	9.22246	10.7505	7.98372	8.28373	8.12601	10.3964	7.58283	8.98535	9.09163	7.79701	10.7382	10.3482	10.5406	11.5755	10.9205	11.0637	10.2846	12.4719
ENSMUSG00000027690	7167.41	7654.72	8218.56	8580.84	6856.26	6447.42	6555.29	6583.55	7361.46	6576.5	7458.92	7779.13	8525.93	8839.58	8986.75	8107.44	7672.63	7813.63	7726.89	7726.26	7200.2	8063.72	-0.16343	0.00681476	0.0728527	Slc2a2	3	28752052	28785508	+	5755	protein_coding	solute carrier family 2 (facilitated glucose transporter), member 2 [Source:MGI Symbol;Acc:MGI:1095438]	-	7887	7145	8857	7804	6684	5706	6436	7508	7162	5266	6750	8847	9795	8344	10751	9284	7178	8126	8147	7614	75.1952	80.051	85.9422	89.2221	71.5157	67.467	68.3875	68.8048	76.9611	68.529	78.0084	81.7214	89.2609	92.3228	94.0152	85.2189	80.6128	81.8045	81.0991	81.053
ENSMUSG00000030652	237.187	209.983	292.294	280.384	353.892	231.637	296.393	242.893	306.299	212.306	303.882	194.324	228.925	180.097	193.929	192.993	190.266	175.004	236.16	256.73	266.327	215.231	0.309462	0.00681509	0.0728527	Coq7	7	118108882	118132579	-	6434	protein_coding	demethyl-Q 7 [Source:MGI Symbol;Acc:MGI:107207]	-	261	196	315	255	345	205	291	277	298	170	275	221	263	170	232	221	178	182	249	253	2.22578	1.9642	2.73398	2.60771	3.30178	2.16809	2.76578	2.27059	2.86429	1.97882	2.84272	1.82598	2.14376	1.68247	1.81468	1.8145	1.78807	1.63884	2.21708	2.40902
ENSMUSG00000030630	8585.99	9427.79	8131.33	8887.61	9053.47	8959.27	9744.32	9203.64	8880.62	8594.66	8789.38	10383.6	9472.09	9171.17	9426.44	9653.12	9569.95	10180	10564.6	12730	8946.87	9994.03	-0.159695	0.00681586	0.0728527	Fah	7	84234367	84255930	-	2218	protein_coding	fumarylacetoacetate hydrolase [Source:MGI Symbol;Acc:MGI:95482]	-	9448	8800	8763	8083	8826	7929	9567	10496	8640	6882	7954	11809	10882	8657	11277	11054	8953	10587	11139	12545	233.723	255.818	220.626	239.779	245.026	243.255	263.767	249.575	240.899	232.376	238.51	283.033	257.306	248.534	255.874	263.272	260.887	276.539	287.706	346.506
ENSMUSG00000081485	246.275	233.552	245.898	270.488	279.01	205.649	253.615	321.812	274.436	152.361	253.051	196.962	194.107	258.492	174.703	158.935	158.199	198.081	155.543	233.391	248.309	198.146	0.329794	0.00682721	0.0729289	Gm12338	11	75490589	75490780	-	192	processed_pseudogene	predicted gene 12338 [Source:MGI Symbol;Acc:MGI:3650622]	-	271	218	265	246	272	182	249	367	267	122	229	224	223	244	209	182	148	206	164	230	77.4447	73.2091	77.0744	84.3013	87.2324	64.5023	79.3057	100.81	85.9988	47.588	79.3263	62.02	60.9124	80.9224	54.7822	50.0745	49.8203	62.1601	48.9335	73.3885
ENSMUSG00000076441	23115.3	28401.2	26002.1	31981.3	22027.4	31277.8	37702.1	25027.7	25444.4	22524.5	43170	30938.9	45079	20756.7	33110.8	30249.2	32664.8	22974.5	48195.6	45474.7	27350.4	35261.4	-0.366534	0.00688419	0.0734922	Ass1	2	31360219	31410684	+	2414	protein_coding	argininosuccinate synthetase 1 [Source:MGI Symbol;Acc:MGI:88090]	-	25436	26510	28022	29086	21474	27681	37016	28542	24755	18036	39067	35186	51789	19593	39611	34639	30559	23893	50816	44814	578.143	708.08	648.227	792.77	547.754	780.278	937.688	623.572	634.173	559.554	1076.36	774.85	1125.13	516.825	825.796	758.009	818.178	573.428	1205.94	1137.31
ENSMUSG00000116505	7.2701	10.7134	4.63958	5.49772	3.07732	4.51975	0	7.89184	0	6.24431	12.1553	5.27577	16.5383	16.9503	12.5385	11.3525	5.34455	12.5003	2.8453	16.2359	4.9854	11.1737	-1.16154	0.00690789	0.0736998	Gm10865	15	78879155	78895241	-	712	lncRNA	predicted gene 10865 [Source:MGI Symbol;Acc:MGI:3641626]	-	8	10	5	5	3	4	0	9	0	5	11	6	19	16	15	13	5	13	3	16	0.616501	0.905586	0.392153	0.462051	0.259449	0.382283	0	0.666656	0	0.525931	1.02753	0.447978	1.39951	1.43094	1.06024	0.964516	0.453875	1.05781	0.241382	1.37671
ENSMUSG00000030046	87.2412	92.1352	78.8729	85.7644	53.3402	71.186	64.1677	74.534	58.5874	86.1714	59.6714	74.7401	103.582	104.88	106.159	139.723	83.3749	97.1174	85.359	134.961	75.2	98.9568	-0.399073	0.00692536	0.0738406	Bmp10	6	87405976	87414659	+	4490	protein_coding	bone morphogenetic protein 10 [Source:MGI Symbol;Acc:MGI:1338820]	-	96	86	85	78	52	63	63	85	57	69	54	85	119	99	127	160	78	101	90	133	1.17314	1.23499	1.05715	1.14301	0.713127	0.954771	0.858026	0.998417	0.785074	1.15091	0.79989	1.00637	1.38996	1.40401	1.42348	1.88243	1.12278	1.30323	1.14831	1.81471
ENSMUSG00000042613	237.187	278.548	242.186	169.33	229.773	194.349	183.336	222.725	216.876	219.8	249.736	254.116	195.848	256.373	240.739	274.207	293.95	285.583	255.129	325.733	219.411	263.141	-0.259889	0.00694333	0.0739867	Pbxip1	3	89344013	89358259	+	4674	protein_coding	pre B cell leukemia transcription factor interacting protein 1 [Source:MGI Symbol;Acc:MGI:2441670]	-	261	260	261	154	224	172	180	254	211	176	226	289	225	242	288	314	275	297	269	321	3.06391	3.5867	3.11829	2.16787	2.951	2.50406	2.355	2.86605	2.79175	2.82009	3.2159	3.28696	2.52462	3.29691	3.10097	3.54885	3.80268	3.6814	3.29706	4.20744
ENSMUSG00000032187	974.193	1222.4	1793.66	1847.23	1578.66	1031.63	1279.28	1137.3	1444.13	1237.62	1243.15	917.105	943.553	1275.51	1151.87	992.908	1152.28	1125.02	1130.53	1158.84	1354.61	1109.08	0.288835	0.00697845	0.0742879	Smarca4	9	21527465	21615526	+	6475	protein_coding	SWI/SNF related, matrix associated, actin dependent regulator of chromatin, subfamily a, member 4 [Source:MGI Symbol;Acc:MGI:88192]	-	1072	1141	1933	1680	1539	913	1256	1297	1405	991	1125	1043	1084	1204	1378	1137	1078	1170	1192	1142	9.08403	11.362	16.6708	17.0714	14.6355	9.5948	11.8619	10.5643	13.419	11.4623	11.5557	8.56307	8.77995	11.8404	10.7104	9.27613	10.7603	10.4687	10.5463	10.8051
ENSMUSG00000120501	0	2.14268	0	4.39817	0	0	0	0.876871	4.1114	0	3.31508	6.15507	2.61131	7.41575	9.19489	12.2258	1.06891	0	2.8453	4.05898	1.15291	4.88911	-2.10749	0.00698018	0.0742879	ENSMUSG00000120501	8	35877458	35882554	-	1831	lncRNA	novel transcript	-	0	2	0	4	0	0	0	1	4	0	3	7	3	7	11	14	1	0	3	4	0	0.070429	0	0.143738	0	0	0	0.0288039	0.1351	0	0.108972	0.203233	0.0859281	0.243439	0.302342	0.403911	0.0352986	0	0.0938635	0.133836
ENSMUSG00000071657	640.677	562.453	691.298	780.676	721.118	623.725	701.77	879.502	813.029	658.15	593.399	684.971	476.999	634.576	558.381	514.356	473.527	725.977	470.423	738.733	707.24	587.134	0.269216	0.00704389	0.0749198	Bscl2	19	8814831	8826047	+	5897	protein_coding	Berardinelli-Seip congenital lipodystrophy 2 (seipin) [Source:MGI Symbol;Acc:MGI:1298392]	-	705	525	745	710	703	552	689	1003	791	527	537	779	548	599	668	589	443	755	496	728	6.55967	5.74035	7.05489	7.92187	7.34065	6.36961	7.14487	8.97035	8.29521	6.69296	6.05656	7.0225	4.87362	6.46809	5.70085	5.27631	4.85533	7.41757	4.81853	7.56313
ENSMUSG00000063236	123.592	102.849	86.2962	100.058	105.655	116.384	112.039	124.516	123.342	101.158	114.923	156.515	134.047	100.642	116.19	157.189	122.925	145.195	122.348	177.58	109.589	134.755	-0.29851	0.00706931	0.075144	1110038F14Rik	15	76832706	76835179	+	1916	protein_coding	RIKEN cDNA 1110038F14 gene [Source:MGI Symbol;Acc:MGI:2152337]	-	136	96	93	91	103	103	110	142	120	81	104	178	154	95	139	180	115	151	129	175	3.89464	3.23062	2.71052	3.12497	3.31018	3.65802	3.51078	3.9087	3.87318	3.16613	3.61011	4.93867	4.21529	3.15724	3.65101	4.96276	3.87925	4.56591	3.85707	5.59556
ENSMUSG00000002957	1173.21	1221.33	1379.81	1394.22	1257.6	1225.98	1432.06	1225.87	1326.95	1263.85	1226.58	1278.5	1151.59	1214.06	1211.22	1219.96	1133.04	1139.45	1026.21	941.682	1290.09	1154.23	0.16024	0.00710324	0.0754583	Ap2a2	7	141142086	141212924	+	5663	protein_coding	adaptor-related protein complex 2, alpha 2 subunit [Source:MGI Symbol;Acc:MGI:101920]	-	1291	1140	1487	1268	1226	1085	1406	1398	1291	1012	1110	1454	1323	1146	1449	1397	1060	1185	1082	928	12.5084	12.9798	14.6632	14.7324	13.3307	13.0373	15.1826	13.0197	14.0981	13.3836	13.0365	13.6491	12.2522	12.886	12.877	13.0315	12.0978	12.1232	10.9457	10.0393
ENSMUSG00000086432	151.763	159.63	58.4587	131.945	84.1134	201.129	111.02	220.971	99.7014	280.994	174.594	270.823	254.167	179.037	205.631	139.723	243.711	262.506	179.254	282.099	149.973	219.155	-0.549326	0.00713384	0.0757368	B430119L08Rik	12	103862156	103865043	+	1994	lncRNA	RIKEN cDNA B430119L08 gene [Source:MGI Symbol;Acc:MGI:2441857]	-	167	149	63	120	82	178	109	252	97	225	158	308	292	169	246	160	228	273	189	278	4.59531	4.81805	1.76433	3.95965	2.5322	6.07435	3.34278	6.66523	3.00835	8.45077	5.27005	8.21128	7.67998	5.39687	6.20875	4.23878	7.39019	7.93201	5.43001	8.54124
ENSMUSG00000022305	113.595	100.706	144.755	153.936	163.098	88.1351	115.094	112.239	113.063	99.9089	121.553	87.0503	89.655	76.2763	132.072	93.4399	102.615	76.9247	85.359	70.0173	120.453	93.4963	0.366233	0.00720391	0.0763994	Lrp12	15	39733985	39807390	-	4588	protein_coding	low density lipoprotein-related protein 12 [Source:MGI Symbol;Acc:MGI:2443132]	-	125	94	156	140	159	78	113	128	110	80	110	99	103	72	158	107	96	80	90	69	1.49489	1.32103	1.89874	2.00773	2.13395	1.15685	1.50613	1.47138	1.48269	1.30589	1.5946	1.14709	1.17738	0.999284	1.73312	1.23199	1.35236	1.01021	1.12378	0.921355
ENSMUSG00000042831	55.4345	69.6371	56.6029	49.4795	57.4433	70.0561	49.9082	70.1497	53.4482	47.4567	68.5116	112.55	66.1532	78.3951	54.3335	60.2556	78.0304	63.4629	71.1325	125.828	57.9616	77.8653	-0.422409	0.00720507	0.0763994	Alkbh6	7	30008142	30013729	+	3123	protein_coding	alkB homolog 6 [Source:MGI Symbol;Acc:MGI:2142037]	-	61	65	61	45	56	62	49	80	52	38	62	128	76	74	65	69	73	66	75	124	1.07172	1.342	1.09074	0.948071	1.10414	1.3509	0.959468	1.35101	1.02971	0.911277	1.32039	2.17883	1.27627	1.50883	1.04746	1.16714	1.51076	1.22438	1.37579	2.43249
ENSMUSG00000056300	0.908762	1.07134	10.2071	2.19909	2.05155	0	3.0556	10.5225	8.2228	0	0	0	0	1.05939	0	3.49308	1.06891	0	0	1.01474	3.82387	0.663612	2.5395	0.00723384	1	Zfp981	4	146586484	146623852	+	3164	protein_coding	zinc finger protein 981 [Source:MGI Symbol;Acc:MGI:3700965]	zf-C2H2	1	1	11	2	2	0	3	12	8	0	0	0	0	1	0	4	1	0	0	1	0.0173415	0.0203786	0.194143	0.0415905	0.0389228	0	0.0579817	0.200025	0.156364	0	0	0	0	0.0201254	0	0.0667836	0.0204272	0	0	0.0193627
ENSMUSG00000099055	3.63505	2.14268	0	0	6.15464	1.12994	4.07414	3.50748	5.13925	0	0	6.15507	6.96349	9.53454	5.85129	8.7327	13.8958	18.2696	7.58747	1.01474	2.57832	7.80047	-1.57818	0.00723762	0.0766975	Zfp-ps	7	14300686	14301163	+	478	unprocessed_pseudogene	zinc finger protein, pseudogene [Source:MGI Symbol;Acc:MGI:5521072]	-	4	2	0	0	6	1	4	4	5	0	0	7	8	9	7	10	13	19	8	1	0.459151	0.269781	0	0	0.772918	0.142356	0.511727	0.441338	0.646881	0	0	0.778494	0.877737	1.19893	0.736995	1.10514	1.75777	2.30288	0.958795	0.128166
ENSMUSG00000013593	3535.09	3398.29	4004.89	4182.66	4141.04	3615.8	4246.27	3251.44	3918.16	3631.69	3645.48	3693.04	3474.78	3227.97	3719.75	3271.27	3100.91	3417.38	3356.51	3058.44	3792.53	3396.55	0.158902	0.00726022	0.076877	Ndufs2	1	171062422	171078957	-	2313	protein_coding	NADH:ubiquinone oxidoreductase core subunit S2 [Source:MGI Symbol;Acc:MGI:2385112]	-	3890	3172	4316	3804	4037	3200	4169	3708	3812	2908	3299	4200	3992	3047	4450	3746	2901	3554	3539	3014	92.2779	88.4234	104.201	108.209	107.471	94.1411	110.221	84.548	101.92	94.1581	94.8614	96.5292	90.5143	83.8836	96.823	85.5536	81.0621	89.02	87.6534	79.8305
ENSMUSG00000083563	102.69	89.9925	102.071	105.556	86.1649	59.8867	89.631	116.624	88.3951	66.1897	96.1373	36.0511	73.9871	60.3854	71.8873	63.7487	76.9615	62.5013	78.72	73.0616	90.7201	69.3441	0.39592	0.00726344	0.076877	Gm13340	2	22478115	22479659	-	1545	unprocessed_pseudogene	predicted gene 13340 [Source:MGI Symbol;Acc:MGI:3650227]	-	113	84	110	96	84	53	88	133	86	53	87	41	85	57	86	73	72	65	83	72	4.01304	3.50559	3.97585	4.0883	3.34781	2.33428	3.48306	4.54007	3.44233	2.56913	3.74519	1.41072	2.88531	2.34923	2.80133	2.49598	3.01197	2.43742	3.07761	2.855
ENSMUSG00000035270	214.468	192.841	229.195	236.402	185.665	187.57	213.892	140.299	180.902	177.338	173.489	160.032	80.9506	190.691	128.728	163.301	174.232	159.619	191.584	116.696	195.857	153.932	0.349597	0.00730474	0.0772668	Impg2	16	56024676	56094119	+	9275	protein_coding	interphotoreceptor matrix proteoglycan 2 [Source:MGI Symbol;Acc:MGI:3044955]	-	236	180	247	215	181	166	210	160	176	142	157	182	93	180	154	187	163	166	202	115	1.39612	1.25132	1.48713	1.52519	1.20164	1.21786	1.38456	0.909799	1.17349	1.1466	1.12582	1.04314	0.525861	1.23577	0.835605	1.06506	1.13585	1.03691	1.24767	0.759601
ENSMUSG00000002384	3.63505	4.28536	8.35125	9.89589	4.10309	10.1694	4.07414	0	5.13925	4.99545	5.52513	0	0.870437	2.11879	2.5077	1.74654	1.06891	0	3.79374	0	5.46489	1.76312	1.64348	0.007319	0.0773704	Bmp8b	4	122998958	123025892	+	3880	protein_coding	bone morphogenetic protein 8b [Source:MGI Symbol;Acc:MGI:107335]	-	4	4	9	9	4	9	4	0	5	4	5	0	1	2	3	2	1	0	4	0	0.0565655	0.0664719	0.129532	0.15262	0.0634802	0.157839	0.0630427	0	0.079693	0.0772088	0.085708	0	0.0135167	0.032823	0.038912	0.0272298	0.0166577	0	0.0590598	0
ENSMUSG00000005107	980.554	960.992	828.629	775.178	864.726	742.369	881.032	626.086	920.953	746.819	769.098	1037.57	889.586	973.582	904.443	971.076	1038.98	1035.6	1021.46	1001.55	832.734	964.295	-0.211547	0.00733027	0.0774422	Slc2a9	5	38506616	38660486	-	5083	protein_coding	solute carrier family 2 (facilitated glucose transporter), member 9 [Source:MGI Symbol;Acc:MGI:2152844]	-	1079	897	893	705	843	657	865	714	896	598	696	1180	1022	919	1082	1112	972	1077	1077	987	11.6473	11.3784	9.81063	9.12577	10.2122	8.79529	10.4064	7.40828	10.9011	8.81089	9.10693	12.3409	10.5447	11.5127	10.7128	11.5566	12.3592	12.2756	12.1383	11.8959
ENSMUSG00000029823	2803.53	2920.47	2752.2	2539.95	2934.74	2421.46	2544.3	2857.72	2584.01	2859.89	2909.53	2656.35	2769.73	3149.58	3091.99	3234.59	3293.31	3249.11	2982.82	2760.1	2721.83	3009.71	-0.144862	0.00734731	0.0775303	Luc7l2	6	38528269	38586405	+	12084	protein_coding	LUC7-like 2 (S. cerevisiae) [Source:MGI Symbol;Acc:MGI:2183260]	-	3085	2726	2966	2310	2861	2143	2498	3259	2514	2290	2633	3021	3182	2973	3699	3704	3081	3379	3145	2720	14.0077	14.5454	13.7065	12.5777	14.5786	12.0675	12.6412	14.2237	12.8658	14.1926	14.4918	13.29	13.8099	15.6662	15.4052	16.1922	16.4789	16.2003	14.9099	13.7898
ENSMUSG00000023150	2658.13	2857.26	4746.29	4411.37	3771.77	3288.12	3521.07	2755.13	3697.17	3424.38	3413.42	2556.99	3471.3	3172.88	2984.16	2574.4	2588.9	2755.83	3133.63	2519.61	3513.07	2917.11	0.268176	0.00734757	0.0775303	Ivns1abp	1	151220228	151240173	+	5435	protein_coding	influenza virus NS1A binding protein [Source:MGI Symbol;Acc:MGI:2152389]	-	2925	2667	5115	4012	3677	2910	3457	3142	3597	2742	3089	2908	3988	2995	3570	2948	2422	2866	3304	2483	29.5291	31.6398	52.5547	48.5693	41.6585	36.4333	38.8961	30.4892	40.9282	37.7839	37.8008	28.4433	38.482	35.0895	33.057	28.6533	28.8019	30.5508	34.826	27.9884
ENSMUSG00000026687	6174.13	6070.21	6443.45	6205.82	6822.41	6025.96	6470.75	5070.07	6242.13	5672.33	5763.81	5929.97	5123.39	5781.11	5296.26	5661.41	5502.75	6081.86	4811.4	5219.84	6119.73	5517.18	0.149574	0.00735713	0.0775739	Aldh9a1	1	167177560	167196101	+	3383	protein_coding	aldehyde dehydrogenase 9, subfamily A1 [Source:MGI Symbol;Acc:MGI:1861622]	-	6794	5666	6944	5644	6651	5333	6353	5782	6073	4542	5216	6744	5886	5457	6336	6483	5148	6325	5073	5144	110.191	107.99	114.623	109.77	121.058	107.269	114.837	90.1396	111.015	100.55	102.546	105.974	91.2474	102.715	94.2557	101.233	98.3518	108.319	85.9066	93.1537
ENSMUSG00000044986	3468.75	3686.48	3142.85	3278.84	3563.53	3250.83	3667.74	3363.68	3431.99	3117.16	3530.56	4138.85	3993.56	3668.68	3799.16	3508.8	3166.11	4038.55	3620.17	4834.24	3397.18	3829.87	-0.172969	0.00736488	0.0775739	Tst	15	78283756	78290107	-	3163	protein_coding	thiosulfate sulfurtransferase, mitochondrial [Source:MGI Symbol;Acc:MGI:98852]	-	3817	3441	3387	2982	3474	2877	3601	3836	3339	2496	3195	4707	4588	3463	4545	4018	2962	4200	3817	4764	66.2135	70.1448	59.7973	62.031	67.6302	61.8936	69.6194	63.9615	65.2829	59.0995	67.1823	79.1098	76.0723	69.7161	72.3151	67.1053	60.5246	76.93	69.1332	92.2728
ENSMUSG00000059474	288.986	244.265	260.745	295.777	276.959	261.016	241.393	257.8	242.572	262.261	262.996	290.168	267.224	291.333	340.211	266.347	320.673	319.238	385.064	300.364	263.177	304.362	-0.209976	0.00736515	0.0775739	Mbtd1	11	93776678	93837811	+	13896	protein_coding	mbt domain containing 1 [Source:MGI Symbol;Acc:MGI:2143977]	-	318	228	281	269	270	231	237	294	236	210	238	330	307	275	407	305	300	332	406	296	1.25563	1.05792	1.12923	1.27369	1.19642	1.13117	1.04295	1.11583	1.05028	1.1318	1.13912	1.26244	1.15865	1.26015	1.474	1.15946	1.39533	1.38418	1.67379	1.30498
ENSMUSG00000002297	24.5366	38.5682	36.1887	32.9863	19.4897	29.3784	50.9267	24.5524	38.0304	48.7056	29.8357	19.3445	27.854	21.1879	19.2257	13.099	27.7916	8.65403	38.8858	13.1917	34.3363	21.907	0.647303	0.00739903	0.0778767	Dbf4	5	8446973	8472716	-	8728	protein_coding	DBF4 zinc finger [Source:MGI Symbol;Acc:MGI:1351328]	-	27	36	39	30	19	26	50	28	37	39	27	22	32	20	23	15	26	9	41	13	0.169736	0.265949	0.249526	0.226155	0.134044	0.202705	0.350317	0.169193	0.262162	0.334648	0.205746	0.133996	0.192282	0.145913	0.13262	0.0907868	0.192533	0.0597411	0.269112	0.0912494
ENSMUSG00000087198	4.54381	3.21402	2.78375	3.29863	5.12886	3.38981	4.07414	10.5225	6.1671	4.99545	4.4201	0	0.870437	1.05939	1.6718	0.87327	1.06891	4.80779	0.948434	2.02949	4.8118	1.77496	1.479	0.0074029	0.0778767	Tmem274	4	149561835	149568006	+	747	protein_coding	transmembrame protein 274 [Source:MGI Symbol;Acc:MGI:3701129]	-	5	3	3	3	5	3	4	12	6	4	4	0	1	1	2	1	1	5	1	2	0.36726	0.258947	0.224267	0.264241	0.412154	0.273279	0.32745	0.847228	0.496721	0.401031	0.356141	0	0.0702072	0.0852431	0.134742	0.0707173	0.0865218	0.387789	0.0766908	0.164025
ENSMUSG00000022629	945.113	966.348	1212.79	1175.41	1026.8	1118.64	1201.87	671.683	1000.1	1168.93	1160.28	729.815	858.251	788.188	883.546	898.594	989.81	751.939	911.445	554.05	1048.77	852.592	0.298617	0.00743957	0.0782149	Kif21a	15	90817479	90934151	-	6476	protein_coding	kinesin family member 21A [Source:MGI Symbol;Acc:MGI:109188]	-	1040	902	1307	1069	1001	990	1180	766	973	936	1050	830	986	744	1057	1029	926	782	961	546	8.81151	8.98069	11.2703	10.861	9.51782	10.4024	11.1425	6.23823	9.29155	10.8245	10.7836	6.81328	7.98495	7.31554	8.21415	8.39372	9.24166	6.99593	8.5012	5.1652
ENSMUSG00000021277	274.446	252.836	305.285	305.673	236.953	310.733	265.837	249.908	283.686	323.455	287.307	267.306	249.815	204.463	228.201	273.333	264.021	188.466	201.068	203.964	280.881	236.794	0.244809	0.0074466	0.0782413	Traf3	12	111132804	111233587	+	7350	protein_coding	TNF receptor-associated factor 3 [Source:MGI Symbol;Acc:MGI:108041]	-	302	236	329	278	231	275	261	285	276	259	260	304	287	193	273	313	247	196	212	201	2.25446	2.07031	2.49962	2.48862	1.93524	2.54595	2.1715	2.04502	2.32222	2.63907	2.35271	2.19873	2.04784	1.67205	1.86926	2.24959	2.17198	1.54495	1.65239	1.67537
ENSMUSG00000038967	2556.35	2304.45	2371.75	2609.22	2331.58	2081.34	2742.91	2492.07	2785.47	1714.69	2204.53	2079.53	2366.72	1936.57	1876.59	1777.1	2029.86	1887.54	2195.62	2350.15	2398.98	2070.42	0.21292	0.00746745	0.0784128	Pdk2	11	94917084	94932180	-	3163	protein_coding	pyruvate dehydrogenase kinase, isoenzyme 2 [Source:MGI Symbol;Acc:MGI:1343087]	-	2813	2151	2556	2373	2273	1842	2693	2842	2710	1373	1995	2365	2719	1828	2245	2035	1899	1963	2315	2316	48.7971	43.8481	45.126	49.3627	44.2497	39.6274	52.0647	47.3876	52.9849	32.5095	41.9495	39.7482	45.083	36.8008	35.72	33.9869	38.8036	35.9556	41.9291	44.8581
ENSMUSG00000005417	2210.11	2172.68	2002.44	2066.04	1896.65	2215.81	2067.62	2233.39	2038.23	1955.72	1927.17	1949.4	1772.21	2094.42	1792.17	1943.02	1753.01	1875.04	1838.06	2118.79	2085.87	1906.33	0.130349	0.00749987	0.0786602	Mprip	11	59552131	59671686	+	13327	protein_coding	myosin phosphatase Rho interacting protein [Source:MGI Symbol;Acc:MGI:1349438]	-	2432	2028	2158	1879	1849	1961	2030	2547	1983	1566	1744	2217	2036	1977	2144	2225	1640	1950	1938	2088	10.0128	9.81173	9.04241	9.27673	8.54308	10.0127	9.31472	10.0794	9.20179	8.80031	8.70356	8.84338	8.01212	9.44614	8.0963	8.8195	7.95348	8.47711	8.33077	9.59841
ENSMUSG00000015653	180.844	178.914	160.53	68.1717	187.716	189.829	115.094	148.191	133.62	238.533	179.014	171.463	138.399	188.572	212.318	282.939	243.711	226.928	237.108	283.114	160.144	216.357	-0.435072	0.0075001	0.0786602	Steap2	5	5714829	5744578	-	12144	protein_coding	six transmembrane epithelial antigen of prostate 2 [Source:MGI Symbol;Acc:MGI:1921301]	-	199	167	173	62	183	168	113	169	130	191	162	195	159	178	254	324	228	236	250	279	0.899115	0.886675	0.795517	0.335916	0.927896	0.941353	0.569014	0.733947	0.662009	1.17791	0.88723	0.853607	0.686654	0.933337	1.05261	1.40938	1.21344	1.12589	1.17935	1.40749
ENSMUSG00000057143	416.213	469.247	288.582	319.967	288.242	404.518	347.32	485.787	431.697	429.608	366.869	548.681	535.319	432.232	491.509	494.271	622.105	578.858	388.858	365.308	388.118	482.401	-0.314235	0.00755827	0.0792222	Trim12c	7	103987961	104002569	-	3740	protein_coding	tripartite motif-containing 12C [Source:MGI Symbol;Acc:MGI:4821183]	-	458	438	311	291	281	358	341	554	420	344	332	624	615	408	588	566	582	602	410	360	6.7192	7.55114	4.64359	5.11943	4.62642	6.51353	5.57557	7.81228	6.9448	6.88851	5.90404	8.86948	8.62394	6.94654	7.91225	7.99449	10.0577	9.32547	6.28024	5.89702
ENSMUSG00000028790	424.392	482.103	431.481	427.722	443.134	453.105	351.394	492.801	393.666	447.092	453.061	489.768	443.923	433.292	529.124	614.782	513.077	495.203	487.495	514.475	434.689	497.42	-0.195306	0.00757025	0.0792658	Khdrbs1	4	129596957	129636096	-	6419	protein_coding	KH domain containing, RNA binding, signal transduction associated 1 [Source:MGI Symbol;Acc:MGI:893579]	-	467	450	465	389	432	401	345	562	383	358	410	557	510	409	633	704	480	515	514	507	3.99184	4.52017	4.0453	3.98733	4.14406	4.25091	3.28668	4.61752	3.68989	4.1769	4.24815	4.61289	4.16682	4.05729	4.96284	5.79364	4.83303	4.64821	4.58732	4.83885
ENSMUSG00000020423	332.607	822.789	856.467	873.038	2094.63	806.775	812.79	1198.68	914.786	635.67	910.541	640.127	684.163	667.418	400.396	286.432	890.402	301.929	372.735	378.499	934.823	553.264	0.757048	0.00757159	0.0792658	Btg2	1	134002908	134006858	-	2743	protein_coding	BTG anti-proliferation factor 2 [Source:MGI Symbol;Acc:MGI:108384]	-	366	768	923	794	2042	714	798	1367	890	509	824	728	786	630	479	328	833	314	393	373	7.32114	18.0528	18.7906	19.0456	45.8395	17.7124	17.7903	26.2834	20.0653	13.8973	19.9795	14.1088	15.0279	14.625	8.78828	6.31676	19.6275	6.63208	8.20787	8.33076
ENSMUSG00000040740	118.139	98.5632	105.782	124.248	127.196	141.242	125.28	131.531	150.066	153.61	164.649	129.256	192.366	167.384	152.134	107.412	158.199	187.504	144.162	160.33	127.566	156.34	-0.294445	0.00758569	0.0793587	Slc25a34	4	141346135	141351132	-	2670	protein_coding	solute carrier family 25, member 34 [Source:MGI Symbol;Acc:MGI:2686215]	-	130	92	114	113	124	125	123	150	146	123	149	147	221	158	182	123	148	195	152	158	2.6715	2.2217	2.38429	2.78463	2.8597	3.18569	2.81709	2.96292	3.38161	3.45011	3.71157	2.92679	4.34094	3.76813	3.43048	2.43355	3.58258	4.23125	3.26134	3.62533
ENSMUSG00000021306	57.252	56.781	57.5308	39.5836	31.799	58.7567	35.6487	56.1197	87.3672	53.701	36.4659	29.0168	47.0036	40.2569	26.7488	37.5506	40.6186	39.4239	46.4733	44.6487	53.454	38.8207	0.464932	0.00758963	0.0793587	Gpr137b	13	13532205	13568599	-	5026	protein_coding	G protein-coupled receptor 137B [Source:MGI Symbol;Acc:MGI:1891463]	-	63	53	62	36	31	52	35	64	85	43	33	33	54	38	32	43	38	41	49	44	0.687768	0.679928	0.688866	0.471281	0.379795	0.704021	0.425845	0.671579	1.04587	0.640744	0.436691	0.349041	0.563474	0.481439	0.320422	0.451952	0.48866	0.472615	0.558518	0.536329
ENSMUSG00000048787	249.91	278.548	343.329	415.627	252.34	212.428	277.041	271.83	280.603	269.754	219.9	316.546	261.131	211.879	229.036	241.022	178.508	173.081	250.387	213.096	285.141	229.459	0.31179	0.00762136	0.0796216	Dcun1d3	7	119452019	119495521	-	7838	protein_coding	DCN1, defective in cullin neddylation 1, domain containing 3 (S. cerevisiae) [Source:MGI Symbol;Acc:MGI:2679003]	-	275	260	370	378	246	188	272	310	273	216	199	360	300	200	274	276	167	180	264	210	1.92509	2.13884	2.6361	3.17312	1.93259	1.63214	2.12212	2.08591	2.15397	2.06389	1.68862	2.44164	2.00733	1.62482	1.7593	1.86016	1.37707	1.33049	1.92958	1.6414
ENSMUSG00000028756	3527.81	3075.82	3392.46	3658.18	3797.41	3171.73	3673.85	3378.58	3483.38	3109.66	3136.06	3265.7	3004.75	3051.05	2990.01	3059.94	2850.78	2862.56	2924.97	3737.3	3426.89	3088.31	0.150284	0.00762398	0.0796216	Pink1	4	138040720	138053618	-	2673	protein_coding	PTEN induced putative kinase 1 [Source:MGI Symbol;Acc:MGI:1916193]	-	3882	2871	3656	3327	3702	2807	3607	3853	3389	2490	2838	3714	3452	2880	3577	3504	2667	2977	3084	3683	79.6857	69.2539	76.3788	81.8944	85.2801	71.4576	82.5189	76.022	78.407	69.7652	70.6149	73.8632	67.7289	68.6078	67.3464	69.2486	64.4867	64.5246	66.0966	84.412
ENSMUSG00000120033	0.908762	1.07134	0	0	0	12.4293	6.1112	1.75374	2.0557	3.74658	0	0	0	1.05939	0	0.87327	1.06891	0	0.948434	0	2.80766	0.395001	2.82542	0.00762495	1	ENSMUSG00000120033	2	27485671	27486391	-	721	lncRNA	novel transcript	-	1	1	0	0	0	11	6	2	2	3	0	0	0	1	0	1	1	0	1	0	0.0761007	0.0894282	0	0	0	1.03816	0.508888	0.146297	0.171545	0.31162	0	0	0	0.0883171	0	0.0732674	0.0896418	0	0.0794563	0
ENSMUSG00000032518	4082.16	3834.32	3803.53	3580.11	4347.22	4009.02	3951.91	4953.44	4277.91	3991.36	4245.51	5164.98	4263.4	4700.53	4390.14	4350.63	4348.32	4781.83	4333.39	6628.31	4083.1	4720.7	-0.2092	0.0076461	0.0798044	Rpsa	9	119956755	119961435	+	3170	protein_coding	ribosomal protein SA [Source:MGI Symbol;Acc:MGI:105381]	-	4492	3579	4099	3256	4238	3548	3880	5649	4162	3196	3842	5874	4898	4437	5252	4982	4068	4973	4569	6532	77.7507	72.7968	72.2078	67.5811	82.3212	76.1604	74.8477	93.9835	81.1942	75.5068	80.6086	98.5054	81.033	89.1272	83.3796	83.0215	82.9407	90.8877	82.5706	126.237
ENSMUSG00000108344	1.81752	4.28536	0.927917	0	11.2835	0	1.01853	0	4.1114	1.24886	0	0	0.870437	0	0.835899	0.87327	0	0	0	0	2.46931	0.257961	2.94386	0.00765891	1	Gm8952	6	72050036	72051137	-	1102	processed_pseudogene	predicted gene 8952 [Source:MGI Symbol;Acc:MGI:3648959]	-	2	4	1	0	11	0	1	0	4	1	0	0	1	0	1	1	0	0	0	0	0.09958	0.234039	0.0506738	0	0.61464	0	0.0554913	0	0.224471	0.0679606	0	0	0.0475906	0	0.0456681	0.0479363	0	0	0	0
ENSMUSG00000097404	1.81752	3.21402	0.927917	1.09954	0	1.12994	3.0556	1.75374	3.08355	1.24886	3.31508	8.79296	1.74087	4.23757	9.19489	1.74654	4.27564	2.88468	3.79374	9.13269	1.73307	4.91147	-1.50369	0.00768369	0.0801484	Gm10814	19	6062650	6068492	+	1969	lncRNA	predicted gene 10814 [Source:MGI Symbol;Acc:MGI:3642580]	-	2	3	1	1	0	1	3	2	3	1	3	10	2	4	11	2	4	3	4	9	0.0557324	0.0982393	0.0283609	0.033416	0	0.0345588	0.0931712	0.0535703	0.0942232	0.0380358	0.101335	0.269985	0.0532705	0.129358	0.281152	0.0536575	0.131299	0.0882717	0.11638	0.280026
ENSMUSG00000108842	7.2701	6.42804	6.49542	3.29863	8.20618	10.1694	4.07414	8.76871	4.1114	6.24431	9.94523	18.4652	21.7609	16.9503	4.1795	8.7327	14.9647	10.5771	7.58747	9.13269	6.50663	12.2296	-0.905389	0.00774531	0.0807425	Gm45001	7	51500052	51502566	+	2515	TEC	predicted gene 45001 [Source:MGI Symbol;Acc:MGI:5753577]	-	8	6	7	3	8	9	4	10	4	5	9	21	25	16	5	10	14	11	8	9	0.174532	0.153824	0.155427	0.0784844	0.195867	0.243506	0.0972586	0.209701	0.0983567	0.148892	0.238006	0.443881	0.52132	0.4051	0.100052	0.210043	0.359779	0.253396	0.182228	0.219233
ENSMUSG00000026880	1294.08	1250.25	1173.81	1280.97	980.639	1161.58	1418.82	1243.4	1263.23	1086.51	1339.29	1101.76	1140.27	1028.67	952.925	1005.13	1083.87	949.059	1088.8	781.353	1215.33	1047.11	0.215431	0.00775151	0.0807585	Stom	2	35203998	35226988	-	2827	protein_coding	stomatin [Source:MGI Symbol;Acc:MGI:95403]	-	1424	1167	1265	1165	956	1028	1393	1418	1229	870	1212	1253	1310	971	1140	1151	1014	987	1148	770	27.6381	26.6167	24.9879	27.1144	20.8229	24.7441	30.1322	26.4539	26.8849	23.0479	28.5141	23.5619	24.3023	21.8712	20.2943	21.5078	23.1824	20.2273	23.2638	16.6865
ENSMUSG00000078570	114.504	85.7072	122.485	107.755	104.629	103.954	123.243	119.254	88.3951	114.895	114.923	93.2054	109.675	82.6327	73.5591	80.3408	64.1346	60.5782	83.4622	102.489	108.482	86.5	0.328922	0.00780237	0.0812395	1110065P20Rik	4	124742873	124744989	-	2069	protein_coding	RIKEN cDNA 1110065P20 gene [Source:MGI Symbol;Acc:MGI:1916170]	-	126	80	132	98	102	92	121	136	86	92	104	106	126	78	88	92	60	63	88	101	3.34144	2.4931	3.5627	3.11649	3.03564	3.02574	3.57628	3.46671	2.57051	3.33017	3.34315	2.72352	3.19383	2.40057	2.14051	2.34895	1.87429	1.76411	2.43661	2.99063
ENSMUSG00000024985	303.527	307.474	226.412	261.691	274.907	293.784	261.763	337.595	248.74	224.795	251.946	346.443	313.357	353.837	320.985	366.773	371.98	345.2	239.005	368.352	274.069	327.788	-0.257027	0.00781007	0.0812708	Tcf7l2	19	55730252	55922086	+	8894	protein_coding	transcription factor 7 like 2, T cell specific, HMG box [Source:MGI Symbol;Acc:MGI:1202879]	HMG	334	287	244	238	268	260	257	385	242	180	228	394	360	334	384	420	348	359	252	363	2.0605	2.08063	1.532	1.76068	1.85544	1.98921	1.76702	2.28299	1.68268	1.5157	1.70499	2.35496	2.12279	2.39127	2.17284	2.49459	2.52888	2.33853	1.62318	2.50041
ENSMUSG00000120238	1.81752	0	1.85583	3.29863	3.07732	1.12994	5.09267	1.75374	1.02785	1.24886	4.4201	2.63789	13.927	5.29697	3.3436	1.74654	4.27564	4.80779	11.3812	4.05898	2.03024	5.58957	-1.45714	0.00781918	0.0813166	ENSMUSG00000120238	11	57984061	57984480	+	420	lncRNA	novel transcript	-	2	0	2	3	3	1	5	2	1	1	4	3	16	5	4	2	4	5	12	4	0.261279	0	0.265917	0.469972	0.439827	0.162015	0.727993	0.251142	0.147242	0.178316	0.633423	0.379714	1.9979	0.758055	0.479297	0.251551	0.615541	0.68971	1.6368	0.583461
ENSMUSG00000051811	3.63505	5.3567	15.7746	15.3936	7.18041	9.0395	9.16681	5.26123	5.13925	11.2398	0	7.91366	3.48175	3.17818	5.0154	9.60597	2.13782	0	0	0	8.71869	3.13328	1.43792	0.0078363	0.0814158	Cox6b2	7	4754791	4756093	-	1108	protein_coding	cytochrome c oxidase subunit 6B2 [Source:MGI Symbol;Acc:MGI:3044182]	-	4	5	17	14	7	8	9	6	5	9	0	9	4	3	6	11	2	0	0	0	0.198082	0.290965	0.85679	0.831359	0.389017	0.491309	0.496717	0.285595	0.27907	0.608333	0	0.431805	0.189331	0.17241	0.272525	0.524444	0.116664	0	0	0
ENSMUSG00000094152	52.7082	46.0676	29.6933	38.484	19.4897	62.1466	47.8711	68.3959	47.2811	24.9772	6.63016	29.0168	20.02	46.6133	20.0616	24.4515	25.6538	36.5392	0.948434	32.4718	43.7115	24.2407	0.853483	0.00783812	0.0814158	Slc6a16	7	44890509	44922791	+	3024	protein_coding	solute carrier family 6, member 16 [Source:MGI Symbol;Acc:MGI:2685930]	-	58	43	32	35	19	55	47	78	46	20	6	33	23	44	24	28	24	38	1	32	1.05237	0.916846	0.590927	0.761529	0.386885	1.23762	0.950435	1.36036	0.940715	0.495321	0.131963	0.580119	0.398886	0.926512	0.399414	0.489128	0.51295	0.728027	0.0189444	0.64829
ENSMUSG00000000326	9504.74	10261.3	10057.7	10810.7	10927.6	9495.99	10747.6	11694.8	10889	11387.1	10067.9	8484.32	9053.41	8941.28	9301.05	9622.56	10186.7	9717.51	9233	11129.7	10577.7	9573.74	0.143923	0.00784715	0.0814607	Comt	16	18225636	18245602	-	2532	protein_coding	catechol-O-methyltransferase [Source:MGI Symbol;Acc:MGI:88470]	-	10459	9578	10839	9832	10653	8404	10552	13337	10594	9118	9111	9649	10401	8440	11127	11019	9530	10106	9735	10968	226.647	243.905	239.051	255.493	259.071	225.854	254.846	277.801	258.749	269.696	239.324	202.583	215.434	212.255	221.161	229.892	243.262	231.239	220.26	265.378
ENSMUSG00000039197	8372.43	9256.37	9207.72	10573.2	9272.98	8969.44	9357.27	8025.12	9447.99	9255.31	10543.1	9772.49	10488.8	9820.57	11120.8	10369.2	9345.48	9813.67	11157.4	8858.71	9173.79	10129	-0.143052	0.00789591	0.0819177	Adk	14	21102642	21498637	+	8526	protein_coding	adenosine kinase [Source:MGI Symbol;Acc:MGI:87930]	-	9213	8640	9923	9616	9040	7938	9187	9152	9192	7411	9541	11114	12050	9270	13304	11874	8743	10206	11764	8730	59.2897	65.3399	64.9925	74.2078	65.288	63.3535	65.8923	56.6122	66.6725	65.0984	74.4272	69.2963	74.1215	69.2332	78.5292	73.5695	66.2767	69.3515	79.0448	62.7293
ENSMUSG00000045991	1869.32	1804.14	1430.85	1506.37	1576.61	1853.1	1982.07	1485.42	1251.92	1917	2624.44	1551.08	1628.59	1913.26	1813.07	2779.62	2155.99	1962.54	2062.84	1768.7	1667.68	2026.01	-0.280834	0.0079133	0.0820489	Onecut2	18	64473091	64534058	+	16234	protein_coding	one cut domain, family member 2 [Source:MGI Symbol;Acc:MGI:1891408]	CUT	2057	1684	1542	1370	1537	1640	1946	1694	1218	1535	2375	1764	1871	1806	2169	3183	2017	2041	2175	1743	6.95236	6.68846	5.30425	5.55259	5.82986	6.87422	7.33033	5.50335	4.63985	7.08144	9.73019	5.77641	6.04436	7.0839	6.72401	10.3576	8.0302	7.28389	7.67534	6.57769
ENSMUSG00000029030	854.236	987.775	931.628	1092.95	784.716	836.154	921.773	952.282	1053.55	904.176	941.482	839.727	872.177	840.099	786.581	807.774	795.269	772.132	726.5	884.857	931.923	826.66	0.173251	0.00791945	0.0820635	Tprgl	4	154241942	154245123	-	2242	protein_coding	transformation related protein 63 regulated like [Source:MGI Symbol;Acc:MGI:1915058]	-	940	922	1004	994	765	740	905	1086	1025	724	852	955	1002	793	941	925	744	803	766	872	23.0047	26.5158	25.0071	29.171	21.0105	22.4595	24.6842	25.5466	28.2729	24.1848	25.2748	22.644	23.4387	22.5226	21.1226	21.7948	21.4478	20.7504	19.573	23.8277
ENSMUSG00000022325	84.5149	94.2779	98.3592	60.4749	52.3144	80.2255	73.3345	78.9184	104.841	68.6874	109.398	96.7225	98.3593	100.642	124.549	85.5804	127.2	113.464	60.6998	117.71	79.5948	103.433	-0.37428	0.00793573	0.0821585	Pop1	15	34495450	34530794	+	3795	protein_coding	processing of precursor 1, ribonuclease P/MRP family, (S. cerevisiae) [Source:MGI Symbol;Acc:MGI:1914974]	-	93	88	106	55	51	71	72	90	102	55	99	110	113	95	149	98	119	118	64	116	1.34461	1.49514	1.55977	0.953567	0.827501	1.27307	1.16018	1.25075	1.66215	1.0854	1.73503	1.54087	1.5616	1.59401	1.97592	1.36414	2.02666	1.80142	0.966122	1.87261
ENSMUSG00000081953	4.54381	7.49938	5.5675	1.09954	6.15464	1.12994	4.07414	3.50748	6.1671	7.49317	4.4201	8.79296	10.4452	13.7721	3.3436	9.60597	10.6891	8.65403	11.3812	13.1917	4.72367	9.4296	-0.996136	0.00793812	0.0821585	Gm12435	4	48344215	48345230	-	1016	processed_pseudogene	predicted gene 12435 [Source:MGI Symbol;Acc:MGI:3651950]	-	5	7	6	1	6	1	4	4	6	6	4	10	12	13	4	11	10	9	12	13	0.270023	0.444236	0.329779	0.06476	0.363637	0.0669748	0.240753	0.207637	0.365208	0.442279	0.261848	0.523229	0.619427	0.81476	0.198135	0.571933	0.636139	0.513209	0.67663	0.783883
ENSMUSG00000031216	270.811	244.265	259.817	234.203	233.876	246.326	222.04	227.986	211.737	246.026	281.782	262.909	315.968	301.927	254.949	331.842	244.78	283.66	295.911	211.067	239.709	278.48	-0.216988	0.00797314	0.0824249	Stard8	X	98046854	98118334	+	5499	protein_coding	START domain containing 8 [Source:MGI Symbol;Acc:MGI:2448556]	-	298	228	280	213	228	218	218	260	206	197	255	299	363	285	305	380	229	295	312	208	2.97342	2.67338	2.84341	2.54857	2.55306	2.6976	2.42426	2.49361	2.31668	2.683	3.08418	2.8905	3.46199	3.30021	2.79133	3.65045	2.69152	3.10802	3.25038	2.31729
ENSMUSG00000041959	1258.64	1284.54	1457.76	1363.43	1290.42	1442.93	1461.6	1668.69	2051.59	1006.58	1542.62	1443.8	1188.15	1275.51	1120.11	985.921	1153.35	1005.79	851.694	1073.6	1428.62	1164.05	0.295959	0.00797338	0.0824249	S100a10	3	93462387	93471950	+	1212	protein_coding	S100 calcium binding protein A10 (calpactin) [Source:MGI Symbol;Acc:MGI:1339468]	-	1385	1199	1571	1240	1258	1277	1435	1903	1996	806	1396	1642	1365	1204	1340	1129	1079	1046	898	1058	62.7005	63.7861	72.3834	67.3162	63.9128	71.6957	72.4028	82.8086	101.845	49.8048	76.6065	72.0204	59.0653	63.2563	55.6412	49.2082	57.5393	50.0006	42.4461	53.4791
ENSMUSG00000032199	1232.28	1199.9	1200.72	1098.44	1218.62	1159.32	1233.44	1059.26	1154.27	1151.45	1118.29	1233.65	1354.4	1277.63	1303.17	1251.4	1310.48	1302.91	1296.51	1263.36	1170.77	1271.18	-0.119096	0.00799069	0.0825546	Polr2m	9	71385719	71393217	-	2424	protein_coding	polymerase (RNA) II (DNA directed) polypeptide M [Source:MGI Symbol;Acc:MGI:107282]	-	1356	1120	1294	999	1188	1026	1211	1208	1123	922	1012	1403	1556	1206	1559	1433	1226	1355	1367	1245	30.6938	29.7917	29.8103	27.1165	30.1782	28.8018	30.5505	26.2829	28.6503	28.4864	27.7671	30.7688	33.6651	31.6807	32.3674	31.2291	32.6892	32.3856	32.3072	31.4657
ENSMUSG00000028542	289.895	329.973	427.77	569.564	376.459	264.405	295.375	304.274	344.33	377.156	277.361	244.444	228.925	345.362	323.493	365.027	317.466	232.697	244.696	256.73	357.92	283.62	0.335305	0.00802974	0.0829085	Slc6a9	4	117691703	117732395	+	5141	protein_coding	solute carrier family 6 (neurotransmitter transporter, glycine), member 9 [Source:MGI Symbol;Acc:MGI:95760]	-	319	308	461	518	367	234	290	347	335	302	251	278	263	326	387	418	297	242	258	253	3.40461	3.8629	5.00747	6.62953	4.3957	3.09723	3.4495	3.55977	4.02976	4.39945	3.2472	2.87463	2.68294	4.03785	3.78842	4.29512	3.73383	2.72718	2.87499	3.01491
ENSMUSG00000029735	341.695	341.757	308.996	358.451	368.252	299.433	313.709	309.535	389.555	317.211	304.987	292.805	295.948	297.689	291.729	283.813	321.742	290.391	279.788	318.63	334.859	297.752	0.170555	0.00804188	0.0829844	Tpk1	6	43321935	43643212	-	4603	protein_coding	thiamine pyrophosphokinase [Source:MGI Symbol;Acc:MGI:1352500]	-	376	319	333	326	359	265	308	353	379	254	276	333	340	281	349	325	301	302	295	314	4.48199	4.46848	4.03988	4.6599	4.80246	3.91751	4.09181	4.04458	5.09191	4.13268	3.98796	3.84582	3.87383	3.88728	3.81574	3.72983	4.22641	3.80112	3.67151	4.17917
ENSMUSG00000042607	18.1752	17.1414	15.7746	9.89589	19.4897	7.90956	11.2039	7.89184	10.2785	28.7238	8.84021	3.51718	17.4087	8.47515	5.0154	5.23962	7.48237	13.4618	4.74217	3.04423	14.6484	7.72269	0.917035	0.008063	0.0831527	Asb4	6	5383386	5433022	+	3932	protein_coding	ankyrin repeat and SOCS box-containing 4 [Source:MGI Symbol;Acc:MGI:1929751]	-	20	16	17	9	19	7	11	9	10	23	8	4	20	8	6	6	7	14	5	3	0.279087	0.262371	0.241435	0.150602	0.297543	0.121141	0.171075	0.120717	0.157278	0.43808	0.135319	0.0540794	0.266759	0.129556	0.0767948	0.0806091	0.115062	0.206281	0.0728484	0.0467422
ENSMUSG00000066637	147.219	142.488	155.89	157.235	138.479	142.372	144.632	154.329	138.76	138.624	192.275	171.463	151.456	143.018	174.703	176.4	174.232	145.195	170.718	202.949	146.003	170.241	-0.219151	0.00808377	0.0832748	Ttc32	12	9079997	9091988	+	2107	protein_coding	tetratricopeptide repeat domain 32 [Source:MGI Symbol;Acc:MGI:1922766]	-	162	133	168	143	135	126	142	176	135	111	174	195	174	135	209	202	163	151	180	200	4.21866	4.07002	4.45256	4.46552	3.94529	4.06922	4.12126	4.40542	3.96234	3.94546	5.49247	4.91989	4.33099	4.0799	4.99202	5.06446	4.99999	4.15201	4.89409	5.81523
ENSMUSG00000086141	536.17	538.884	379.518	401.333	401.077	470.054	459.359	462.988	293.965	445.843	484.001	455.475	481.351	476.727	413.77	687.263	586.831	504.818	622.173	640.303	438.919	535.271	-0.286042	0.0080862	0.0832748	9030622O22Rik	2	147786386	147882176	-	9234	lncRNA	RIKEN cDNA 9030622O22 gene [Source:MGI Symbol;Acc:MGI:1918820]	-	590	503	409	365	391	416	451	528	286	357	438	518	553	450	495	787	549	525	656	631	3.50579	3.51227	2.47343	2.60078	2.60734	3.06555	2.98671	3.01567	1.91539	2.89546	3.15477	2.98212	3.14078	3.10315	2.6978	4.50226	3.84263	3.29394	4.06984	4.1864
ENSMUSG00000121260	22.7191	39.6396	15.7746	20.8913	22.567	40.6777	14.2595	22.7986	14.3899	31.2215	33.1508	21.1031	32.2062	33.9006	35.9437	34.0575	49.1698	50.0011	39.8342	32.4718	24.4939	36.1839	-0.570356	0.00808927	0.0832748	ENSMUSG00000121260	2	24960388	24970231	-	228	lncRNA	novel transcript	-	25	37	17	19	22	36	14	26	14	25	30	24	37	32	43	39	46	52	42	32	6.01629	10.4635	4.1637	5.48301	5.94152	10.7442	3.75491	6.0142	3.7973	8.2119	8.75124	5.59579	8.51078	8.93707	9.49135	9.03599	13.0397	13.2134	10.5531	8.59838
ENSMUSG00000007216	61.7958	62.1377	53.8192	63.7735	62.5721	49.7172	47.8711	70.1497	81.2001	37.4658	47.5161	45.7234	40.0401	25.4254	45.1386	43.6635	42.7564	59.6166	37.9374	56.8257	59.0502	44.4643	0.413318	0.00815258	0.0838766	Zfp775	6	48578997	48600161	+	4244	protein_coding	zinc finger protein 775 [Source:MGI Symbol;Acc:MGI:2683557]	zf-C2H2	68	58	58	58	61	44	47	80	79	30	43	52	46	24	54	50	40	62	40	56	0.879138	0.881176	0.763164	0.899193	0.885043	0.705476	0.677218	0.994155	1.15116	0.529401	0.67387	0.651348	0.56844	0.360094	0.640343	0.622359	0.609159	0.846373	0.539944	0.808377
ENSMUSG00000020282	163.577	185.342	222.7	196.818	202.077	193.219	169.077	161.344	264.157	146.117	127.078	106.395	135.788	165.265	153.805	134.484	183.852	125.003	146.059	229.332	190.443	150.706	0.339952	0.00816405	0.083943	Rhbdf1	11	32159585	32172300	-	5433	protein_coding	rhomboid 5 homolog 1 [Source:MGI Symbol;Acc:MGI:104328]	-	180	173	240	179	197	171	166	184	257	117	115	121	156	156	184	154	172	130	154	226	1.81784	2.05313	2.46682	2.16777	2.23273	2.14171	1.86842	1.78615	2.92533	1.61282	1.4078	1.18394	1.50587	1.82837	1.7044	1.49736	2.04614	1.38627	1.62385	2.54841
ENSMUSG00000036833	1818.43	1662.72	1803.87	2230.97	1724.32	2202.25	1988.18	1937.01	1703.15	2076.86	1959.21	1500.08	1484.96	1700.33	1652.57	1788.46	1622.6	1964.46	1370.49	1645.91	1914.78	1668.91	0.198239	0.00816874	0.083943	Pnpla7	2	24866045	24944069	+	7496	protein_coding	patatin-like phospholipase domain containing 7 [Source:MGI Symbol;Acc:MGI:2385325]	-	2001	1552	1944	2029	1681	1949	1952	2209	1657	1663	1773	1706	1706	1605	1977	2048	1518	2043	1445	1622	14.6467	13.3497	14.4821	17.8095	13.8086	17.6924	15.9242	15.542	13.6702	16.615	15.7312	12.0986	11.9358	13.6341	13.2731	14.4327	13.0884	15.7901	11.0434	13.2563
ENSMUSG00000097561	1.81752	0	0	0	0	0	0	0	0	0	1.10503	3.51718	0.870437	0	4.1795	1.74654	4.27564	0.961559	0	4.05898	0.181752	2.07149	-2.87981	0.00818641	1	4632411P08Rik	5	29583697	29595486	+	3237	lncRNA	RIKEN cDNA 4632411P08 gene [Source:MGI Symbol;Acc:MGI:1925513]	-	2	0	0	0	0	0	0	0	0	0	1	4	1	0	5	2	4	1	0	4	0.0339009	0	0	0	0	0	0	0	0	0	0.0205466	0.0656905	0.0162017	0	0.0777359	0.0326387	0.0798662	0.0178979	0	0.075704
ENSMUSG00000038646	402.582	331.044	330.338	384.84	404.154	341.241	359.543	405.114	382.36	419.617	393.389	376.339	481.351	402.569	429.652	444.494	445.735	482.703	397.394	408.942	376.083	426.257	-0.181388	0.00819103	0.0840403	Ramac	7	81412673	81419239	+	1741	protein_coding	RNA guanine-7 methyltransferase activating subunit [Source:MGI Symbol;Acc:MGI:1914398]	-	443	309	356	350	394	302	353	462	372	336	356	428	553	380	514	509	417	502	419	403	13.9614	11.4438	11.4187	13.2273	13.935	11.8036	12.3989	13.9953	13.2138	14.4537	13.5999	13.0686	16.6582	13.8984	14.8579	15.4442	15.4804	16.7052	13.7873	14.181
ENSMUSG00000039531	158.125	112.491	102.071	74.769	112.835	116.384	102.872	128.9	83.2558	84.9226	155.809	134.532	115.768	132.424	125.385	143.216	137.889	145.195	128.039	122.784	107.662	134.104	-0.310254	0.00819109	0.0840403	Zup1	10	33795138	33827265	-	9072	protein_coding	zinc finger containing ubiquitin peptidase 1 [Source:MGI Symbol;Acc:MGI:1919830]	-	174	105	110	68	110	103	101	147	81	68	141	153	133	125	150	164	129	151	135	121	1.05237	0.74627	0.677103	0.493181	0.74662	0.772572	0.680808	0.854582	0.552159	0.561364	1.03371	0.896548	0.768866	0.877379	0.832113	0.954964	0.919036	0.964317	0.8525	0.817116
ENSMUSG00000023068	916.032	903.139	1062.46	1084.15	984.742	977.396	992.052	963.681	993.93	1086.51	959.162	837.09	1008.84	950.276	943.73	939.638	827.336	891.365	766.335	819.913	996.41	894.368	0.155141	0.00819277	0.0840403	Nus1	10	52293643	52316279	+	4867	protein_coding	NUS1 dehydrodolichyl diphosphate synthase subunit [Source:MGI Symbol;Acc:MGI:1196365]	-	1008	843	1145	986	960	865	974	1099	967	870	868	952	1159	897	1129	1076	774	927	808	808	11.3638	11.168	13.1374	13.3296	12.1456	12.0937	12.2378	11.909	12.287	13.3874	11.8615	10.3983	12.4889	11.7358	11.6742	11.6788	10.2784	11.0348	9.51073	10.1707
ENSMUSG00000040432	3.63505	5.3567	12.0629	10.9954	15.3866	5.64969	19.3521	5.26123	12.3342	4.99545	13.2603	11.4308	22.6314	14.8315	12.5385	17.4654	11.758	20.1927	14.2265	30.4423	9.50294	16.8777	-0.826831	0.00820518	0.0841177	Ltb4r2	14	55998885	56002595	+	3711	protein_coding	leukotriene B4 receptor 2 [Source:MGI Symbol;Acc:MGI:1888501]	-	4	5	13	10	15	5	19	6	12	4	12	13	26	14	15	20	11	21	15	30	0.0591416	0.0868738	0.195622	0.1773	0.248892	0.091682	0.31309	0.0852707	0.199973	0.0807249	0.215067	0.186225	0.367439	0.240224	0.20342	0.284699	0.191579	0.327849	0.23156	0.495258
ENSMUSG00000054733	2321.89	2148.04	2830.15	2994.06	2504.94	2212.42	2685.87	2464.88	2781.36	2101.83	2267.51	2053.16	2277.93	2066.88	2238.54	2002.41	1982.83	2148.12	2134.92	2715.45	2504.54	2188.78	0.194654	0.00821604	0.0841791	Msra	14	64360074	64693352	-	4295	protein_coding	methionine sulfoxide reductase A [Source:MGI Symbol;Acc:MGI:106916]	-	2555	2005	3050	2723	2442	1958	2637	2811	2706	1683	2052	2335	2617	1951	2678	2293	1855	2234	2251	2676	32.6401	30.0996	39.6554	41.7143	35.01	31.0209	37.5451	34.5173	38.9625	29.3467	31.7759	28.9007	31.9553	28.9251	31.3792	28.2025	27.9143	30.1346	30.0245	38.1702
ENSMUSG00000030609	274.446	306.403	270.024	396.935	262.598	268.925	296.393	396.346	358.719	288.487	299.462	249.72	244.593	300.868	299.252	223.557	297.157	241.351	216.243	224.258	311.928	259.646	0.266226	0.00822269	0.0841975	Aen	7	78545602	78560957	+	5801	protein_coding	apoptosis enhancing nuclease [Source:MGI Symbol;Acc:MGI:1915298]	-	302	286	291	361	256	238	291	452	349	231	271	284	281	284	358	256	278	251	228	221	2.85646	3.17887	2.80127	4.09454	2.71736	2.79177	3.06758	4.10937	3.72053	2.98228	3.10706	2.60256	2.54042	3.11742	3.10581	2.33122	3.09733	2.50678	2.25162	2.33395
ENSMUSG00000037798	53437	65566	70899.3	70471.9	72768.3	64088.9	69160.5	51664.4	62635.1	76139.3	71390.2	74742.8	76719.4	73408.5	79764.9	76121.2	65703.7	72997.7	76959.7	73362.9	65683.1	74117.1	-0.174309	0.00823303	0.0842534	Mat1a	14	40826992	40846369	+	3468	protein_coding	methionine adenosyltransferase I, alpha [Source:MGI Symbol;Acc:MGI:88017]	-	58802	61200	76407	64092	70940	56719	67902	58919	60938	60967	64605	85003	88139	69293	95424	87168	61468	75916	81144	72297	930.329	1137.84	1230.32	1215.98	1259.57	1112.9	1197.32	896.016	1086.65	1316.6	1239	1302.99	1332.88	1272.3	1384.75	1327.77	1145.55	1268.24	1340.42	1277.15
ENSMUSG00000028974	343.512	376.04	323.843	355.153	374.407	354.8	375.839	377.055	407.028	390.894	353.608	448.441	413.457	466.133	427.98	452.354	369.843	385.585	378.425	463.738	367.857	415.956	-0.179137	0.00825952	0.0844746	Dffa	4	149188603	149205104	+	3540	protein_coding	DNA fragmentation factor, alpha subunit [Source:MGI Symbol;Acc:MGI:1196227]	-	378	351	349	323	365	314	369	430	396	313	320	510	475	440	512	518	346	401	399	457	5.85885	6.39313	5.50538	6.00343	6.34892	6.03575	6.37425	6.40626	6.9179	6.62186	6.01215	7.65865	7.03708	7.91461	7.27882	7.72988	6.31711	6.56276	6.45704	7.90887
ENSMUSG00000062181	3839.52	3148.67	2349.48	3515.24	2598.28	2610.16	2920.14	2948.04	1913.86	4691.97	2700.68	2769.78	2635.68	2391.05	4428.59	7910.95	4406.04	6772.26	5549.29	8910.47	3053.54	4847.48	-0.666799	0.00827849	0.0845199	Ces3b	8	105810385	105820561	+	2565	protein_coding	carboxylesterase 3B [Source:MGI Symbol;Acc:MGI:3644960]	-	4225	2939	2532	3197	2533	2310	2867	3362	1862	3757	2444	3150	3028	2257	5298	9059	4122	7043	5851	8781	90.3781	73.8792	55.1241	82.0079	60.8076	61.2815	68.3513	69.1273	44.8926	109.696	63.3719	65.2842	61.9114	56.0305	103.949	186.569	103.864	159.08	130.679	209.729
ENSMUSG00000021824	2071.07	2283.02	2308.66	2825.83	1834.08	2254.22	2660.41	1873.87	2124.56	2381.58	2660.9	2067.22	2209.17	1852.88	1803.03	1722.09	1370.34	1479.84	1983.18	1411.51	2261.73	1856.02	0.285086	0.00828035	0.0845199	Ap3m1	14	21081510	21102576	-	7015	protein_coding	adaptor-related protein complex 3, mu 1 subunit [Source:MGI Symbol;Acc:MGI:1929212]	-	2279	2131	2488	2570	1788	1995	2612	2137	2067	1907	2408	2351	2538	1749	2157	1972	1282	1539	2091	1391	17.8254	19.5869	19.8056	24.1049	15.6946	19.3517	22.7694	16.0663	18.222	20.3592	22.8303	17.816	18.9743	15.876	15.4745	14.85	11.8115	12.7103	17.0762	12.1479
ENSMUSG00000062545	245.366	367.469	399.004	461.808	447.237	210.168	202.688	193.788	486.173	202.316	256.366	250.599	196.719	239.423	248.262	255.868	239.436	191.35	203.913	288.187	321.602	237.012	0.440616	0.00828057	0.0845199	Tlr12	4	128509236	128512412	-	3177	protein_coding	toll-like receptor 12 [Source:MGI Symbol;Acc:MGI:3045221]	-	270	343	430	420	436	186	199	221	473	162	232	285	226	226	297	293	224	199	215	284	4.66305	6.96124	7.55817	8.69826	8.45044	3.98383	3.83038	3.66872	9.20717	3.81888	4.85684	4.76884	3.73073	4.52972	4.70472	4.87188	4.55698	3.62896	3.8769	5.47649
ENSMUSG00000097310	117.23	139.274	77.0171	61.5744	54.3659	64.4064	87.5939	90.3177	130.537	86.1714	68.5116	158.273	116.639	112.296	86.0976	141.47	187.059	134.618	111.915	150.182	90.8488	126.706	-0.478766	0.00828349	0.0845199	A930038B10Rik	14	34481359	34492510	+	6188	lncRNA	RIKEN cDNA A930038B10 gene [Source:MGI Symbol;Acc:MGI:2443813]	-	129	130	83	56	53	57	86	103	127	69	62	180	134	106	103	162	175	140	118	148	1.14383	1.35457	0.74902	0.59544	0.527394	0.626801	0.849874	0.877862	1.26922	0.835098	0.666384	1.54635	1.13568	1.09078	0.837686	1.38296	1.82782	1.31076	1.09243	1.46525
ENSMUSG00000101537	82.6974	66.4231	64.0262	69.2712	81.036	66.6663	67.2233	86.8102	89.4229	74.9317	89.5071	101.998	101.841	91.1078	76.0668	77.721	111.167	71.1554	90.1012	131.917	74.8508	94.2582	-0.327994	0.00829944	0.0846076	Gm29571	10	25412215	25579239	+	3990	lncRNA	predicted gene 29571 [Source:MGI Symbol;Acc:MGI:5580277]	-	91	62	69	63	79	59	66	99	87	60	81	116	117	86	91	89	104	74	95	130	1.25139	1.00191	0.965698	1.03889	1.21917	1.0062	1.01153	1.30858	1.34843	1.1262	1.35019	1.5455	1.53785	1.37248	1.14779	1.17832	1.68464	1.0745	1.364	1.99605
ENSMUSG00000032500	248.092	222.839	242.186	235.302	255.417	170.621	224.078	233.248	243.6	194.822	204.43	221.583	234.147	264.848	346.062	225.304	295.019	364.431	298.757	320.659	227.021	277.524	-0.288345	0.00830186	0.0846076	Dclk3	9	111268149	111318186	+	3005	protein_coding	doublecortin-like kinase 3 [Source:MGI Symbol;Acc:MGI:3039580]	-	273	208	261	214	249	151	220	266	237	156	185	252	269	250	414	258	276	379	315	316	4.98473	4.46302	4.85022	4.68565	5.10229	3.4193	4.47697	4.66849	4.87737	3.88793	4.09459	4.45801	4.69472	5.29756	6.93346	4.53546	5.93623	7.30702	6.00523	6.44234
ENSMUSG00000025132	1159.58	1050.98	1253.62	1169.91	1292.47	1022.59	1071.5	1372.3	1369.1	1089.01	985.683	1136.05	1042.78	1055.16	896.084	873.27	1058.22	1135.6	938.95	1223.78	1185.11	1034.56	0.196904	0.00831559	0.0846919	Arhgdia	11	120468930	120472450	-	2258	protein_coding	Rho GDP dissociation inhibitor (GDI) alpha [Source:MGI Symbol;Acc:MGI:2178103]	-	1276	981	1351	1064	1260	905	1052	1565	1332	872	892	1292	1198	996	1072	1000	990	1181	990	1206	31.0063	28.0127	33.4116	31.004	34.3603	27.2728	28.4904	36.5536	36.4806	28.9222	26.2739	30.4175	27.825	28.0877	23.8927	23.395	28.3372	30.302	25.1174	32.7209
ENSMUSG00000083626	119.048	93.2065	107.638	138.542	89.2422	116.384	149.725	107.855	113.063	81.176	112.713	91.4468	95.748	93.2266	75.2309	88.2002	80.1682	85.5787	85.359	97.4154	111.588	90.5087	0.306169	0.00831992	0.0846919	Gm4459	7	139239604	139240071	-	468	processed_pseudogene	predicted gene 4459 [Source:MGI Symbol;Acc:MGI:3782643]	-	131	87	116	126	87	103	147	123	110	65	102	104	110	88	90	101	75	89	90	96	15.3585	11.9862	13.8413	17.7143	11.4468	14.976	19.2078	13.8611	14.5355	10.4017	14.4956	11.8133	12.3268	11.9734	9.67812	11.4004	10.3577	11.0177	11.0169	12.5669
ENSMUSG00000038172	756.09	949.207	673.667	616.844	691.371	729.939	693.622	525.246	624.932	945.388	752.523	735.091	945.294	858.108	767.356	1166.69	1040.05	946.174	1069.83	618.994	720.631	890.011	-0.305418	0.00833008	0.0847454	Ttc39b	4	83138537	83242492	-	10199	protein_coding	tetratricopeptide repeat domain 39B [Source:MGI Symbol;Acc:MGI:1917113]	-	832	886	726	561	674	646	681	599	608	757	681	836	1086	810	918	1336	973	984	1128	610	4.47599	5.60126	3.97507	3.61914	4.06923	4.31002	4.08315	3.09748	3.68662	5.55875	4.44092	4.35746	5.58437	5.05717	4.5298	6.91982	6.16597	5.58963	6.336	3.66415
ENSMUSG00000018672	353.509	383.54	420.346	435.419	475.958	368.36	471.581	505.955	439.92	328.451	350.293	319.184	359.49	350.659	340.211	247.135	288.606	350.007	356.611	499.254	418.304	346.145	0.274787	0.00833745	0.0847706	Copz2	11	96740696	96752029	+	2208	protein_coding	coatomer protein complex, subunit zeta 2 [Source:MGI Symbol;Acc:MGI:1929008]	-	389	358	453	396	464	326	463	577	428	263	317	363	413	331	407	283	270	364	376	492	9.66661	10.4543	11.4568	11.8004	12.9398	10.0467	12.823	13.7821	11.9875	8.92063	9.54868	8.73962	9.80965	9.54573	9.27662	6.7707	7.90334	9.55098	9.75557	13.6511
ENSMUSG00000020739	286.26	221.767	250.537	233.103	331.325	305.083	295.375	288.491	219.96	263.51	314.932	366.666	326.414	342.184	330.18	290.799	282.192	267.313	285.479	362.264	269.541	316.842	-0.232903	0.00838951	0.0852483	Nup85	11	115455260	115474811	+	3385	protein_coding	nucleoporin 85 [Source:MGI Symbol;Acc:MGI:3046173]	-	315	207	270	212	323	270	290	329	214	211	285	417	375	323	395	333	264	278	301	357	5.10594	3.94295	4.45421	4.12076	5.87562	5.42763	5.23897	5.12598	3.90964	4.66834	5.59976	6.54881	5.80998	6.07609	5.87263	5.19675	5.0407	4.75808	5.09415	6.46117
ENSMUSG00000025332	1505.82	1602.72	1572.82	1582.24	1618.67	1728.8	1668.36	1403.87	1319.76	1792.12	1589.03	1343.56	1460.59	1442.89	1254.68	1465.35	1400.27	1469.26	1460.59	1228.85	1579.52	1411.51	0.161882	0.00839428	0.0852483	Kdm5c	X	151016016	151057531	+	7110	protein_coding	lysine (K)-specific demethylase 5C [Source:MGI Symbol;Acc:MGI:99781]	-	1657	1496	1695	1439	1578	1530	1638	1601	1284	1435	1438	1528	1678	1362	1501	1678	1310	1528	1540	1211	12.7872	13.5666	13.3127	13.3165	13.6662	14.6429	14.088	11.8758	11.1681	15.1154	13.4516	11.4245	12.3773	12.198	10.6244	12.4672	11.9082	12.4509	12.4084	10.4346
ENSMUSG00000040345	68.1572	41.7822	58.4587	31.8868	40.0051	61.0166	37.6858	59.6272	45.2254	42.4613	64.0915	60.6714	82.6915	41.3163	58.5129	67.2418	53.4455	64.4244	99.5856	67.9878	48.6306	65.9969	-0.437169	0.0084024	0.0852806	Arhgap9	10	127157833	127165812	+	3787	protein_coding	Rho GTPase activating protein 9 [Source:MGI Symbol;Acc:MGI:2143764]	-	75	39	63	29	39	54	37	68	44	34	58	69	95	39	70	77	50	67	105	67	1.08665	0.664017	0.928989	0.503852	0.634131	0.970294	0.597465	0.947007	0.718521	0.672392	1.01863	0.968588	1.31562	0.655767	0.930244	1.07409	0.853337	1.025	1.58839	1.08388
ENSMUSG00000001416	1250.46	1163.47	1184.02	1339.24	1365.3	1627.11	1514.56	1423.16	1523.27	1408.72	1345.92	1317.19	1180.31	1298.82	1162.74	1281.96	1125.56	1268.3	1085.01	1152.75	1379.93	1221.85	0.175293	0.00841211	0.0853292	Cct3	3	88204423	88229074	+	6370	protein_coding	chaperonin containing Tcp1, subunit 3 (gamma) [Source:MGI Symbol;Acc:MGI:104708]	-	1376	1086	1276	1218	1331	1440	1487	1623	1482	1128	1218	1498	1356	1226	1391	1468	1053	1319	1144	1136	11.8523	10.9926	11.186	12.5808	12.8662	15.3825	14.2751	13.4375	14.3877	13.262	12.7172	12.5014	11.1641	12.2555	10.9896	12.174	10.684	11.9964	10.2885	10.9255
ENSMUSG00000038803	279.899	280.691	336.834	308.972	306.706	300.563	295.375	327.95	334.051	271.003	274.046	251.479	249.815	236.245	255.785	253.248	240.505	211.543	240.902	378.499	304.204	259.207	0.232735	0.00843953	0.0855571	Ost4	5	31063229	31065132	-	1272	protein_coding	oligosaccharyltransferase complex subunit 4 (non-catalytic) [Source:MGI Symbol;Acc:MGI:1914945]	-	308	262	363	281	299	266	290	374	325	217	248	286	287	223	306	290	225	220	254	373	13.2858	13.2808	15.9362	14.5352	14.4742	14.2298	13.9417	15.5069	15.8008	12.7765	12.9672	11.9526	11.8331	11.1634	12.1068	12.0436	11.4325	10.0203	11.4396	17.9648
ENSMUSG00000001166	24.5366	25.7122	13.9187	14.2941	21.5412	13.5592	17.3151	30.6905	15.4177	19.9818	12.1553	29.0168	26.9835	23.3066	31.7642	30.5644	38.4807	28.8468	28.453	47.693	19.6967	29.7264	-0.588677	0.00845428	0.0856565	Oas1c	5	120938259	120950579	-	2405	protein_coding	2'-5' oligoadenylate synthetase 1C [Source:MGI Symbol;Acc:MGI:2149633]	-	27	24	15	13	21	12	17	35	15	16	11	33	31	22	38	35	36	30	30	47	0.615988	0.643437	0.34829	0.355655	0.537668	0.339524	0.432255	0.767525	0.385708	0.498246	0.304201	0.729431	0.676003	0.582489	0.795175	0.768775	0.967461	0.72269	0.714611	1.19725
ENSMUSG00000017837	378.045	379.254	397.148	324.365	379.536	357.06	388.062	285.86	377.221	304.722	287.307	223.341	319.45	269.086	313.462	297.785	362.36	315.391	326.261	340.954	357.127	305.54	0.226208	0.00850496	0.0861195	Nkiras2	11	100510070	100518433	+	3578	protein_coding	NFKB inhibitor interacting Ras-like protein 2 [Source:MGI Symbol;Acc:MGI:1919216]	-	416	354	428	295	370	316	381	326	367	244	260	254	367	254	375	341	339	328	344	336	6.37935	6.3793	6.67988	5.42478	6.36754	6.00968	6.51165	4.80526	6.34319	5.10726	4.83299	3.7738	5.37933	4.52036	5.27455	5.03454	6.12358	5.31104	5.50785	5.75308
ENSMUSG00000024812	370.775	292.476	377.662	345.257	378.51	375.139	383.987	270.953	279.575	330.948	333.718	246.203	255.038	298.749	281.698	322.236	320.673	297.122	269.355	294.276	340.528	291.907	0.223612	0.00851109	0.0861312	Tjp2	19	24071869	24202394	-	6199	protein_coding	tight junction protein 2 [Source:MGI Symbol;Acc:MGI:1341872]	-	408	273	407	314	369	332	377	309	272	265	302	280	293	282	337	369	300	309	284	290	3.61129	2.83956	3.66639	3.33279	3.66534	3.64436	3.719	2.62891	2.7135	3.20157	3.24017	2.40116	2.47884	2.89673	2.73591	3.14449	3.12785	2.8879	2.62458	2.86601
ENSMUSG00000020092	190.84	242.123	168.881	181.425	167.201	212.428	166.021	197.296	165.484	196.071	183.434	233.893	207.164	221.413	244.083	215.698	245.849	220.197	188.738	256.73	188.777	221.72	-0.233783	0.0085189	0.0861599	Pald1	10	61155435	61219309	-	4535	protein_coding	phosphatase domain containing, paladin 1 [Source:MGI Symbol;Acc:MGI:1351623]	-	210	226	182	165	163	188	163	225	161	157	166	266	238	209	292	247	230	229	199	253	2.54077	3.21322	2.24109	2.39391	2.2132	2.82089	2.19794	2.61664	2.19549	2.59275	2.43452	3.1181	2.75234	2.9346	3.24041	2.87717	3.27791	2.92553	2.51385	3.41778
ENSMUSG00000045917	137.223	162.844	126.197	103.357	127.196	108.474	80.4642	136.792	121.286	144.868	120.448	175.859	106.193	121.83	163	191.246	157.13	188.466	154.595	219.185	124.87	159.795	-0.356495	0.00856935	0.0866195	Tmem268	4	63477018	63504594	+	3974	protein_coding	transmembrane protein 268 [Source:MGI Symbol;Acc:MGI:1913920]	-	151	152	136	94	124	96	79	156	118	116	109	200	122	115	195	219	147	196	163	216	2.08484	2.46618	1.91107	1.55633	1.92134	1.6438	1.21564	2.07031	1.83627	2.18609	1.82424	2.67539	1.61003	1.84268	2.46945	2.91114	2.39076	2.85742	2.34976	3.32987
ENSMUSG00000033540	150.855	121.061	180.016	150.637	172.33	119.773	141.576	190.281	164.456	133.628	133.708	123.101	156.679	126.068	91.113	124.004	114.373	92.3096	131.832	146.123	152.461	123.931	0.303123	0.00858191	0.086642	Idua	5	108808197	108832423	+	4204	protein_coding	iduronidase, alpha-L [Source:MGI Symbol;Acc:MGI:96418]	-	166	113	194	137	168	106	139	217	160	107	121	140	180	119	109	142	107	96	139	144	2.16655	1.73311	2.57694	2.14417	2.46069	1.71573	2.02189	2.7223	2.35364	1.90616	1.91428	1.77031	2.2455	1.80245	1.30484	1.78432	1.645	1.32298	1.89416	2.09846
ENSMUSG00000066007	0	0	8.35125	14.2941	6.15464	4.51975	2.03707	1.75374	13.362	3.74658	2.21005	4.39648	3.48175	0	0	0	1.06891	0	0	1.01474	5.42191	1.21719	2.14154	0.0085876	0.086642	Zfp600	4	146093394	146135325	+	4937	protein_coding	zinc finger protein 600 [Source:MGI Symbol;Acc:MGI:3705222]	zf-C2H2	0	0	9	13	6	4	2	2	13	3	2	5	4	0	0	0	1	0	0	1	0	0	0.101799	0.173253	0.0748339	0.0551317	0.0247727	0.0213652	0.16284	0.045509	0.0269432	0.0538384	0.0424912	0	0	0	0.0130913	0	0	0.012409
ENSMUSG00000026915	677.937	683.515	689.442	669.622	688.293	676.832	759.826	587.504	729.773	771.796	655.28	514.388	658.921	621.864	618.565	627.881	588.969	591.359	698.996	622.038	693.454	619.826	0.161133	0.0085912	0.086642	Strbp	2	37373240	37593871	-	18616	protein_coding	spermatid perinuclear RNA binding protein [Source:MGI Symbol;Acc:MGI:104626]	-	746	638	743	609	671	599	746	670	710	618	593	585	757	587	740	719	551	615	737	613	2.19875	2.20976	2.22878	2.15244	2.21945	2.1895	2.45052	1.89814	2.3586	2.48623	2.11861	1.67053	2.13261	2.00785	2.00051	2.04027	1.91298	1.91397	2.26801	2.01732
ENSMUSG00000015314	10.9051	11.7847	2.78375	6.59726	6.15464	4.51975	4.07414	6.1381	0	8.74203	5.52513	2.63789	12.1861	6.35636	17.5539	16.5921	19.2404	17.3081	15.1749	14.2064	6.16995	12.6781	-1.04531	0.0085916	0.086642	Slamf6	1	171745082	171780737	+	10832	protein_coding	SLAM family member 6 [Source:MGI Symbol;Acc:MGI:1353620]	-	12	11	3	6	6	4	4	7	0	7	5	3	14	6	21	19	18	18	16	14	0.060785	0.0654778	0.015466	0.0364454	0.0341077	0.0251279	0.0225817	0.0340823	0	0.0483981	0.0307004	0.0147231	0.0677831	0.0352714	0.0975675	0.0926597	0.107401	0.0962741	0.0846204	0.079181
ENSMUSG00000034109	1279.54	1298.46	1591.38	1477.79	1423.77	1342.37	1278.26	1292.51	1236.5	1478.65	1550.35	1241.57	1571.14	1592.27	1700.22	1444.39	1635.43	1579.84	1710.03	1387.15	1369.92	1541.24	-0.170098	0.00860347	0.0867111	Golim4	3	75782391	75864256	-	11072	protein_coding	golgi integral membrane protein 4 [Source:MGI Symbol;Acc:MGI:1920374]	-	1408	1212	1715	1344	1388	1188	1255	1474	1203	1184	1403	1412	1805	1503	2034	1654	1530	1643	1803	1367	6.97751	7.05808	8.64975	7.98681	7.71922	7.30122	6.93145	7.02119	6.71926	8.00874	8.42781	6.77944	8.54975	8.64396	9.24526	7.89143	8.93123	8.5972	9.32896	7.56387
ENSMUSG00000031485	1612.14	1641.29	1442.91	1729.58	1466.85	1642.93	1655.12	1552.94	1767.9	1528.61	1496.21	1342.68	1572.88	1387.81	1519.66	1343.09	1627.95	1405.8	1495.68	1395.27	1604.03	1458.7	0.136979	0.00861576	0.0867575	Plpbp	8	27532583	27546160	+	12648	protein_coding	pyridoxal phosphate binding protein [Source:MGI Symbol;Acc:MGI:1891207]	-	1774	1532	1555	1573	1430	1454	1625	1771	1720	1224	1354	1527	1807	1310	1818	1538	1523	1462	1577	1375	7.69583	7.80992	6.86553	8.1829	6.96184	7.82253	7.85666	7.38476	8.40986	7.24767	7.12	6.41804	7.4927	6.59522	7.2338	6.42363	7.78259	6.69686	7.14288	6.66012
ENSMUSG00000014195	784.262	790.649	761.819	741.092	788.819	691.522	737.419	800.583	798.639	671.887	772.413	817.745	816.47	846.455	801.627	873.27	862.61	802.902	808.066	852.385	756.669	825.394	-0.1238	0.0086181	0.0867575	Dnajc7	11	100473644	100511014	-	8726	protein_coding	DnaJ heat shock protein family (Hsp40) member C7 [Source:MGI Symbol;Acc:MGI:1928373]	-	863	738	821	674	769	612	724	913	777	538	699	930	938	799	959	1000	807	835	852	840	5.42649	5.45319	5.25404	5.08212	5.42652	4.77245	5.07376	5.51817	5.50666	4.61749	5.32776	5.66569	5.63754	5.83058	5.53092	6.05384	5.97729	5.54392	5.59356	5.89747
ENSMUSG00000028247	269.902	351.399	334.978	359.551	336.453	309.603	328.987	294.629	375.165	333.446	341.453	384.252	334.248	368.669	419.621	382.492	385.876	374.046	351.869	379.514	329.411	372.204	-0.178541	0.00863282	0.0868552	Coq3	4	21879673	21912162	+	2997	protein_coding	coenzyme Q3 methyltransferase [Source:MGI Symbol;Acc:MGI:101813]	-	297	328	361	327	328	274	323	336	365	267	309	437	384	348	502	438	361	389	371	374	5.43743	7.05662	6.72645	7.17896	6.73903	6.22112	6.59055	5.91278	7.53162	6.67211	6.85733	7.7514	6.71965	7.39388	8.42968	7.72029	7.78514	7.51984	7.09171	7.64515
ENSMUSG00000039100	3037.08	3471.14	2979.54	2921.49	2942.94	2972.86	2934.4	2314.94	2597.38	3360.69	3016.72	3167.22	3455.63	3637.96	3721.42	3789.99	3640.71	3746.23	3516.79	2460.75	2953.25	3415.34	-0.210035	0.00865077	0.0869834	Marchf6	15	31456037	31531199	-	9174	protein_coding	membrane associated ring-CH-type finger 6 [Source:MGI Symbol;Acc:MGI:2442773]	-	3342	3240	3211	2657	2869	2631	2881	2640	2527	2691	2730	3602	3970	3434	4452	4340	3406	3896	3708	2425	19.9881	22.7717	19.5455	19.0561	19.2567	19.5149	19.204	15.177	17.0345	21.9682	19.7919	20.8723	22.6952	23.8354	24.4225	24.9906	23.9956	24.604	23.155	16.194
ENSMUSG00000021675	5.45257	10.7134	4.63958	3.29863	18.4639	4.51975	15.278	23.6755	4.1114	6.24431	8.84021	0	2.61131	1.05939	2.5077	1.74654	4.27564	5.76935	3.79374	9.13269	9.63971	3.97366	1.30863	0.00865562	0.0869834	F2rl2	13	95833361	95839247	+	2502	protein_coding	coagulation factor II (thrombin) receptor-like 2 [Source:MGI Symbol;Acc:MGI:1298208]	-	6	10	5	3	18	4	15	27	4	5	8	0	3	1	3	2	4	6	4	9	0.131579	0.257705	0.111596	0.0788922	0.442991	0.108787	0.366615	0.569136	0.0988678	0.149665	0.21266	0	0.0628834	0.0254503	0.0603432	0.0422269	0.103328	0.138934	0.0915875	0.220372
ENSMUSG00000102432	1.81752	12.8561	6.49542	2.19909	6.15464	7.90956	13.2409	11.3993	5.13925	7.49317	14.3653	43.0855	14.7974	4.23757	15.0462	8.7327	11.758	5.76935	10.4328	28.4128	7.4705	15.6638	-1.07234	0.00866618	0.0870246	Gm29856	1	177286532	177288770	+	1258	lncRNA	predicted gene, 29856 [Source:MGI Symbol;Acc:MGI:5589015]	-	2	12	7	2	6	7	13	13	5	6	13	49	17	4	18	10	11	6	11	28	0.0872314	0.61505	0.31073	0.104604	0.293684	0.378636	0.63193	0.545007	0.245794	0.357198	0.687299	2.07062	0.708713	0.202469	0.720089	0.419919	0.565143	0.276323	0.500929	1.36357
ENSMUSG00000040035	67.2484	65.3517	88.1521	89.063	66.6752	67.7962	74.353	89.4408	70.9216	74.9317	67.4066	79.1366	75.728	63.5636	95.2925	117.018	143.234	85.5787	111.915	203.964	75.3934	104.284	-0.466215	0.00866977	0.0870246	Disp2	2	118610200	118641774	+	9555	protein_coding	dispatched RND tramsporter family member 2 [Source:MGI Symbol;Acc:MGI:2388733]	-	74	61	95	81	65	60	73	102	69	60	61	90	87	60	114	134	134	89	118	201	0.424937	0.411632	0.555211	0.557769	0.418883	0.427293	0.467195	0.563001	0.446581	0.470283	0.424602	0.500722	0.477519	0.399853	0.600438	0.740833	0.9064	0.539641	0.707481	1.28874
ENSMUSG00000066148	247.183	244.265	242.186	248.497	239.005	267.795	225.096	257.8	220.988	282.243	205.535	166.187	262.001	204.463	198.108	237.529	183.852	233.659	237.108	188.742	247.506	211.719	0.222789	0.00869787	0.087256	Prpf4	4	62327034	62345227	+	5671	protein_coding	pre-mRNA processing factor 4 [Source:MGI Symbol;Acc:MGI:1917302]	-	272	228	261	226	233	237	221	294	215	226	186	189	301	193	237	272	172	243	250	186	2.63168	2.5923	2.57008	2.6221	2.52992	2.84376	2.38308	2.73418	2.34456	2.98461	2.18141	1.77169	2.78362	2.16709	2.10321	2.5337	1.96026	2.48252	2.52548	2.00935
ENSMUSG00000027692	54.5257	66.4231	60.3146	59.3754	49.2371	41.8077	60.0935	44.7204	53.4482	53.701	59.6714	72.1023	63.5419	68.8606	53.4976	64.622	84.4438	79.8094	70.1841	66.9731	54.3647	68.3706	-0.328653	0.00870397	0.0872666	Tnik	3	28317363	28730007	+	19282	protein_coding	TRAF2 and NCK interacting kinase [Source:MGI Symbol;Acc:MGI:1916264]	-	60	62	65	54	48	37	59	51	52	43	54	82	73	65	64	74	79	83	74	66	0.170735	0.207324	0.188246	0.184265	0.153285	0.130573	0.187114	0.139495	0.166776	0.167015	0.186262	0.226072	0.198551	0.214655	0.167041	0.202734	0.264802	0.249386	0.219859	0.209697
ENSMUSG00000003348	135.406	125.347	99.2871	82.4658	114.887	152.542	129.354	129.777	133.62	134.877	97.2423	120.464	88.7845	73.0981	86.0976	133.61	86.5817	104.81	114.76	70.0173	123.756	97.5466	0.339775	0.00872086	0.0873853	Mob3a	10	80521087	80537811	-	3254	protein_coding	MOB kinase activator 3A [Source:MGI Symbol;Acc:MGI:3050117]	-	149	117	107	75	112	135	127	148	130	108	88	137	102	69	103	153	81	109	121	69	2.51242	2.31835	1.83625	1.51651	2.11939	2.82307	2.38667	2.39874	2.47063	2.48568	1.79866	2.23815	1.64394	1.35024	1.59299	2.48382	1.60884	1.94068	2.13025	1.29907
ENSMUSG00000115338	492.549	479.96	352.608	384.84	585.716	658.753	428.803	626.086	452.254	663.145	554.723	744.764	569.266	585.844	733.92	627.881	679.826	675.014	529.226	567.242	512.472	626.771	-0.291537	0.00873331	0.0874595	Pnp	14	51168539	51202694	+	3979	protein_coding	purine-nucleoside phosphorylase [Source:MGI Symbol;Acc:MGI:97365]	-	542	448	380	350	571	583	421	714	440	531	502	847	654	553	878	719	636	702	558	559	7.47393	7.25962	5.33304	5.78755	8.83634	9.9701	6.47015	9.46376	6.8385	9.99446	8.39098	11.316	8.61998	8.84976	11.1049	9.54555	10.3307	10.2214	8.03385	8.60675
ENSMUSG00000026656	1017.81	1005.99	1032.77	1110.54	1098.6	1151.41	935.014	1182.9	995.986	1231.38	1001.15	1329.5	1492.8	1231.01	1442.76	1421.68	1235.66	1326.95	1710.03	768.161	1076.24	1295.97	-0.268692	0.00876363	0.0877123	Fcgr2b	1	170786186	170804116	-	5790	protein_coding	Fc receptor, IgG, low affinity IIb [Source:MGI Symbol;Acc:MGI:95499]	-	1120	939	1113	1010	1071	1019	918	1349	969	986	906	1512	1715	1162	1726	1628	1156	1380	1803	757	10.6136	10.4568	10.7345	11.4774	11.3899	11.9757	9.6955	12.2878	10.3497	12.7537	10.4072	13.8822	15.5342	12.7793	15.0023	14.8533	12.904	13.8085	17.8394	8.00974
ENSMUSG00000041161	123.592	91.0639	162.385	141.841	134.376	112.994	118.15	87.6871	119.231	127.384	131.498	114.308	85.3028	88.989	101.98	106.539	109.029	80.7709	67.3388	57.8404	121.87	94.3596	0.369399	0.00878335	0.0878589	Otud3	4	138622690	138641256	-	1668	protein_coding	OTU domain containing 3 [Source:MGI Symbol;Acc:MGI:1920412]	-	136	85	175	129	131	100	116	100	116	102	119	130	98	84	122	122	102	84	71	57	4.4737	3.28574	5.85878	5.08855	4.83599	4.07952	4.25273	3.16187	4.30075	4.57976	4.74498	4.14317	3.08129	3.20674	3.68093	3.86376	3.9523	2.91762	2.43852	2.09353
ENSMUSG00000005251	142.676	119.99	180.944	167.131	184.639	133.333	132.409	88.564	148.01	129.882	83.982	107.274	151.456	111.236	78.5745	115.272	127.2	119.233	131.832	84.2237	142.758	111.028	0.361543	0.0087895	0.0878696	Ripk4	16	97543133	97564987	-	3591	protein_coding	receptor-interacting serine-threonine kinase 4 [Source:MGI Symbol;Acc:MGI:1919638]	-	157	112	195	152	180	118	130	101	144	104	76	122	174	105	94	132	119	124	139	83	2.39888	2.011	3.03239	2.78502	3.08651	2.236	2.21378	1.48336	2.47987	2.16899	1.40761	1.80605	2.54118	1.86189	1.31737	1.9418	2.14179	2.00056	2.2175	1.416
ENSMUSG00000018923	105.416	100.706	72.3775	96.7598	83.0876	90.395	120.187	106.978	143.899	97.4112	90.6121	76.4987	87.9141	96.4048	71.0514	69.8616	95.1329	70.1938	77.7716	82.1942	101.722	81.7635	0.319226	0.00880775	0.0880013	Med11	11	70342745	70344553	+	1046	protein_coding	mediator complex subunit 11 [Source:MGI Symbol;Acc:MGI:1913422]	-	116	94	78	88	81	80	118	122	140	78	82	87	101	91	85	80	89	73	82	81	6.08485	5.79437	4.16417	5.53543	4.7683	5.20431	6.89853	6.15131	8.27711	5.58472	5.21393	4.42153	5.06398	5.53974	4.08961	4.04021	5.49926	4.04331	4.49103	4.74411
ENSMUSG00000025735	8.17886	4.28536	14.8467	9.89589	3.07732	6.77962	10.1853	8.76871	7.19495	4.99545	3.31508	9.67225	15.6679	15.8909	10.8667	17.4654	11.758	13.4618	22.7624	21.3096	7.82082	14.217	-0.852019	0.00882608	0.0881334	Rhbdl1	17	26053439	26056269	-	1723	protein_coding	rhomboid like 1 [Source:MGI Symbol;Acc:MGI:2384891]	-	9	4	16	9	3	6	10	10	7	4	3	11	18	15	13	20	11	14	24	21	0.286603	0.149687	0.518561	0.343683	0.107213	0.236958	0.354912	0.306094	0.251244	0.173866	0.115803	0.339385	0.547885	0.554353	0.37971	0.613184	0.412623	0.470748	0.797976	0.746681
ENSMUSG00000118392	1.81752	1.07134	0	2.19909	0	4.51975	5.09267	0	0	3.74658	3.31508	5.27577	6.09306	5.29697	1.6718	6.11289	5.34455	7.69247	4.74217	5.07372	1.8447	5.06185	-1.50549	0.00883929	0.0882145	4930524O05Rik	19	10623054	10625417	-	596	lncRNA	RIKEN cDNA 4930524O05 gene [Source:MGI Symbol;Acc:MGI:1922346]	-	2	1	0	2	0	4	5	0	0	3	3	6	7	5	2	7	5	8	5	5	0.184123	0.108184	0	0.220792	0	0.456687	0.513015	0	0	0.376976	0.334779	0.535168	0.615962	0.5342	0.16888	0.620437	0.542213	0.777659	0.480604	0.513955
ENSMUSG00000114470	35.4417	34.2829	43.6121	26.389	49.2371	25.9886	27.5004	28.9367	33.919	33.7193	20.9955	28.1375	29.5948	9.53454	24.2411	20.0852	20.3093	20.1927	37.9374	23.3391	33.9027	23.4367	0.527516	0.00888967	0.0886662	Gm49395	13	115171809	115238457	-	1724	protein_coding	predicted gene, 49395 [Source:MGI Symbol;Acc:MGI:6121627]	-	39	32	47	24	48	23	27	33	33	27	19	32	34	9	29	23	19	21	40	23	1.24123	1.1968	1.52239	0.915955	1.71441	0.907811	0.957707	1.00952	1.18375	1.17291	0.732992	0.986729	1.03429	0.332419	0.846555	0.704753	0.712299	0.705712	1.32919	0.81732
ENSMUSG00000030834	4334.8	4323.93	4494.83	4437.76	4000.51	4111.84	4370.53	4151.11	4084.67	3893.95	4294.13	4514.3	4464.47	4659.21	4343.33	4389.05	4734.2	4441.44	5127.23	6090.49	4220.39	4705.79	-0.156881	0.00890499	0.0887677	Abcc6	7	45616979	45679726	-	5721	protein_coding	ATP-binding cassette, sub-family C (CFTR/MRP), member 6 [Source:MGI Symbol;Acc:MGI:1351634]	-	4770	4036	4844	4036	3900	3639	4291	4734	3974	3118	3886	5134	5129	4398	5196	5026	4429	4619	5406	6002	45.7478	45.4872	47.2822	46.4173	41.9762	43.2828	45.8662	43.6411	42.9574	40.8172	45.1766	47.7056	47.0179	48.9512	45.7079	46.4084	50.0357	46.7759	54.1337	64.2725
ENSMUSG00000004032	114.504	143.56	147.539	150.637	179.51	134.463	115.094	119.254	193.236	86.1714	110.503	124.86	114.027	110.177	116.19	82.9606	95.1329	105.771	126.142	116.696	138.397	110.246	0.32875	0.00891415	0.088791	Gstm5	3	107803137	107806002	+	1278	protein_coding	glutathione S-transferase, mu 5 [Source:MGI Symbol;Acc:MGI:1309466]	-	126	134	159	137	175	119	113	136	188	69	100	142	131	104	139	95	89	110	133	115	5.40958	6.76058	6.94755	7.05326	8.43174	6.33608	5.40697	5.61239	9.09723	4.0435	5.20418	5.90667	5.3758	5.18182	5.47367	3.9268	4.50096	4.98663	5.9619	5.51275
ENSMUSG00000022126	0.908762	6.42804	7.42333	6.59726	3.07732	25.9886	3.0556	14.9068	42.1418	2.49772	7.73518	0.879296	4.35218	6.35636	0.835899	1.74654	2.13782	7.69247	3.79374	5.07372	11.3025	4.06032	1.49168	0.00891758	0.088791	Acod1	14	103284413	103294009	+	2623	protein_coding	aconitate decarboxylase 1 [Source:MGI Symbol;Acc:MGI:103206]	-	1	6	8	6	3	23	3	17	41	2	7	1	5	6	1	2	2	8	4	5	0.0209183	0.14749	0.170317	0.150506	0.070426	0.59667	0.0699406	0.341814	0.966647	0.0571045	0.177494	0.0202669	0.099971	0.145658	0.0191865	0.0402789	0.0492808	0.1767	0.0873626	0.116781
ENSMUSG00000056612	181.752	207.84	174.448	199.017	215.412	161.581	203.707	262.184	223.043	189.827	154.704	192.566	197.589	183.275	161.329	173.781	118.649	163.465	160.285	180.624	201.881	168.627	0.259343	0.00894599	0.0890226	Ppp1r14b	19	6952336	6954692	+	1526	protein_coding	protein phosphatase 1, regulatory inhibitor subunit 14B [Source:MGI Symbol;Acc:MGI:107682]	-	200	194	188	181	210	143	200	299	217	152	140	219	227	173	193	199	111	170	169	178	7.19116	8.19704	6.87969	7.80413	8.47373	6.37656	8.0146	10.3337	8.79402	7.45981	6.10178	7.62913	7.80142	7.21891	6.36498	6.88882	4.70126	6.45417	6.34448	7.14606
ENSMUSG00000049799	1.81752	12.8561	4.63958	6.59726	11.2835	5.64969	5.09267	2.63061	5.13925	12.4886	1.10503	3.51718	3.48175	1.05939	4.1795	4.36635	4.27564	2.88468	2.8453	0	6.81948	2.77148	1.25599	0.00897456	0.0892556	Lrrc19	4	94524890	94538381	-	2848	protein_coding	leucine rich repeat containing 19 [Source:MGI Symbol;Acc:MGI:2140219]	-	2	12	5	6	11	5	5	3	5	10	1	4	4	1	5	5	4	3	3	0	0.0385313	0.271676	0.0980382	0.138615	0.237828	0.119463	0.107358	0.0555547	0.108571	0.262965	0.023353	0.074663	0.0736584	0.0223584	0.0883536	0.0927419	0.0907749	0.0610277	0.0603455	0
ENSMUSG00000026918	910.58	867.785	743.261	906.024	819.592	908.47	798.531	816.367	753.414	780.538	868.55	836.21	988.816	892.009	912.802	844.452	991.948	913.481	991.113	958.933	830.456	919.831	-0.147462	0.00899791	0.0894024	Brd3	2	27335591	27397674	-	7336	protein_coding	bromodomain containing 3 [Source:MGI Symbol;Acc:MGI:1914632]	-	1002	810	801	824	799	804	784	931	733	625	786	951	1136	842	1092	967	928	950	1045	945	7.49432	7.11927	6.09731	7.3904	6.70652	7.45764	6.53526	6.69314	6.17912	6.38057	7.12601	6.89138	8.12122	7.30858	7.49131	6.96327	8.17588	7.50257	8.16057	7.89176
ENSMUSG00000018821	242.64	227.124	295.077	270.488	317.99	267.795	295.375	289.367	286.77	197.32	216.585	250.599	219.35	241.542	226.529	205.218	195.61	236.543	243.747	266.878	268.995	230.26	0.226435	0.00900096	0.0894024	Avpi1	19	42111712	42117498	-	1236	protein_coding	arginine vasopressin-induced 1 [Source:MGI Symbol;Acc:MGI:1916784]	-	267	212	318	246	310	237	290	330	279	158	196	285	252	228	271	235	183	246	257	263	11.8527	11.0593	14.3673	13.0953	15.4438	13.0477	14.3478	14.081	13.9594	9.57365	10.5468	12.2578	10.6926	11.7462	11.0343	10.0437	9.56926	11.5309	11.9118	13.0358
ENSMUSG00000029455	32224.7	33321.9	34287.4	37554.9	33992.1	32851.8	34227.8	34035.7	34641.6	32811.3	30847.9	32962.2	31646.5	32532.9	33351.5	29749.7	29868.5	32798.8	32223	32621	33994.9	31860.2	0.0935484	0.00900482	0.0894024	Aldh2	5	121704090	121731887	-	5126	protein_coding	aldehyde dehydrogenase 2, mitochondrial [Source:MGI Symbol;Acc:MGI:99600]	-	35460	31103	36951	34155	33138	29074	33605	38815	33703	26273	27916	37487	36357	30709	39899	34067	27943	34110	33975	32147	379.563	391.231	402.544	438.406	398.068	385.95	400.896	399.356	406.604	383.857	362.208	388.765	371.973	381.476	391.722	351.076	352.322	385.522	379.703	384.205
ENSMUSG00000070972	349.873	385.682	347.969	391.438	385.691	367.23	423.71	355.133	381.332	382.152	343.663	444.044	427.384	500.034	400.396	398.211	417.944	438.471	442.919	426.192	377.021	423.926	-0.170318	0.00901672	0.0894693	Dnajc25	4	58995062	59025573	+	4542	protein_coding	DnaJ heat shock protein family (Hsp40) member C25 [Source:MGI Symbol;Acc:MGI:1919679]	-	385	360	375	356	376	325	416	405	371	306	311	505	491	472	479	456	391	456	467	420	4.6509	5.11052	4.61052	5.15707	5.09742	4.86901	5.60083	4.7027	5.05137	5.0456	4.55403	5.91057	5.66939	6.61721	5.30741	5.30352	5.56385	5.81652	5.89025	5.66505
ENSMUSG00000040390	230.826	212.125	193.935	259.492	189.768	201.129	249.541	254.293	179.874	191.076	216.585	202.238	199.33	171.622	182.226	137.977	141.096	174.042	175.46	204.978	216.206	180.555	0.261471	0.00902334	0.0894836	Map3k10	7	27355800	27374023	-	4142	protein_coding	mitogen-activated protein kinase kinase kinase 10 [Source:MGI Symbol;Acc:MGI:1346879]	-	254	198	209	236	185	178	245	290	175	153	196	230	229	162	218	158	132	181	185	202	3.36471	3.08223	2.81774	3.74889	2.75025	2.92425	3.61711	3.69256	2.61282	2.76643	3.14723	2.95191	2.89953	2.49049	2.64875	2.01508	2.05973	2.53171	2.55874	2.98774
ENSMUSG00000050379	37.2593	17.1414	12.9908	19.7918	21.5412	24.8586	26.4819	26.3061	22.6127	9.99089	24.3106	29.8961	26.9835	28.6036	43.4668	41.0437	22.4471	26.9236	36.0405	45.6635	21.8975	32.5379	-0.565359	0.00903055	0.0895038	Septin6	X	36174979	36255447	-	9882	protein_coding	septin 6 [Source:MGI Symbol;Acc:MGI:1888939]	-	41	16	14	18	21	22	26	30	22	8	22	34	31	27	52	47	21	28	38	45	0.227647	0.104396	0.0791131	0.119847	0.130853	0.15149	0.160892	0.160109	0.137677	0.0606295	0.148068	0.182902	0.16452	0.17398	0.264821	0.251246	0.137347	0.164157	0.220294	0.278977
ENSMUSG00000075595	815.16	804.576	935.34	855.445	751.891	848.583	766.956	774.277	731.829	949.135	780.148	631.334	778.17	729.922	790.761	763.238	746.099	701.938	769.18	569.271	823.319	726.006	0.18076	0.00906751	0.0898187	Zfp652	11	95603499	95725941	+	15444	protein_coding	zinc finger protein 652 [Source:MGI Symbol;Acc:MGI:2442221]	zf-C2H2	897	751	1008	778	733	751	753	883	712	760	706	718	894	689	946	874	698	730	811	561	3.18681	3.13538	3.64474	3.31452	2.9225	3.30891	2.98155	3.01537	2.85103	3.68547	3.04038	2.47144	3.03585	2.84079	3.08266	2.98949	2.92107	2.73848	3.00833	2.22538
ENSMUSG00000030337	129.044	121.061	95.5754	96.7598	118.99	103.954	146.669	156.96	137.732	123.637	150.284	123.981	148.845	173.74	135.416	138.85	150.716	178.85	126.142	176.565	123.038	150.339	-0.284655	0.0091064	0.0901523	Vamp1	6	125192514	125222927	+	10167	protein_coding	vesicle-associated membrane protein 1 [Source:MGI Symbol;Acc:MGI:1313276]	-	142	113	103	88	116	92	144	179	134	99	136	141	171	164	162	159	141	186	133	174	0.766336	0.716631	0.565731	0.569495	0.702547	0.615744	0.866116	0.928538	0.815069	0.729258	0.88967	0.737244	0.882075	1.02714	0.801893	0.826134	0.896339	1.0599	0.749415	1.04847
ENSMUSG00000037085	65.4309	118.919	61.2425	80.2667	72.8299	87.0052	91.6681	98.2095	58.5874	74.9317	97.2423	128.377	91.3958	100.642	96.1284	103.046	112.235	97.1174	92.9465	95.3859	80.9091	101.452	-0.327775	0.00913736	0.0904071	Trmt12	15	58744523	58748976	+	4454	protein_coding	tRNA methyltransferase 12 [Source:MGI Symbol;Acc:MGI:1915510]	-	72	111	66	73	71	77	90	112	57	60	88	146	105	95	115	118	105	101	98	94	0.886964	1.60688	0.827483	1.07838	0.981563	1.17637	1.23566	1.32619	0.79142	1.00888	1.31406	1.74256	1.23635	1.35817	1.2994	1.39952	1.52365	1.31376	1.26049	1.29294
ENSMUSG00000103865	38.168	21.4268	41.7562	35.1854	33.8505	28.2484	20.3707	19.2912	33.919	7.49317	18.7854	22.8617	13.927	12.7127	22.5693	20.0852	24.5849	5.76935	20.8655	11.1622	27.9709	17.3323	0.694004	0.00914263	0.0904076	Gm37416	2	16027919	16028236	-	318	TEC	predicted gene, 37416 [Source:MGI Symbol;Acc:MGI:5610644]	-	42	20	45	32	33	25	20	22	33	6	17	26	16	12	27	23	23	6	22	11	7.24679	4.0552	7.90225	6.62099	6.38994	5.34956	3.846	3.64867	6.41755	1.41307	3.55553	4.34642	2.63873	2.40289	4.27298	3.82073	4.67462	1.09313	3.96332	2.11918
ENSMUSG00000109764	3038.9	2707.28	2180.6	2303.54	1962.3	2368.35	2433.28	3311.06	2568.6	2415.3	2646.54	3077.54	2767.99	2966.3	2719.18	2808.44	3020.74	3217.38	2621.47	3625.68	2528.92	2947.12	-0.220482	0.00915192	0.0904291	Klkb1	8	45719726	45747896	-	5249	protein_coding	kallikrein B, plasma 1 [Source:MGI Symbol;Acc:MGI:102849]	-	3344	2527	2350	2095	1913	2096	2389	3776	2499	1934	2395	3500	3180	2800	3253	3216	2826	3346	2764	3573	34.9553	31.0412	25.001	26.2608	22.4413	27.1719	27.8321	37.9398	29.4423	27.5943	30.3467	35.4468	31.7726	33.9673	31.189	32.3657	34.797	36.9313	30.1665	41.7021
ENSMUSG00000054072	6983.84	6927.28	4961.57	4973.24	5623.29	7207.87	5631.48	5809.27	5618.23	8212.51	6452.25	6580.65	6523.05	6450.64	7963.61	8316.15	9071.83	8599.22	7327.6	6398.97	6194.86	7368.4	-0.250392	0.00916274	0.0904291	Iigp1	18	60509099	60525706	+	5823	protein_coding	interferon inducible GTPase 1 [Source:MGI Symbol;Acc:MGI:1926259]	-	7685	6466	5347	4523	5482	6379	5529	6625	5466	6576	5839	7484	7494	6089	9527	9523	8487	8943	7726	6306	72.4137	71.5976	51.2777	51.107	57.9699	74.5437	58.0639	60.0038	58.0504	84.5773	66.6922	68.3238	67.4946	66.5854	82.3386	86.3919	94.2005	88.9779	76.0102	66.345
ENSMUSG00000034781	1201.38	1049.91	1209.08	1232.59	1051.42	1072.31	1274.19	897.916	1250.89	1025.32	1064.14	1094.72	1033.21	1003.25	984.689	923.919	965.225	960.597	991.113	1022.86	1126.5	1004.37	0.165703	0.00916556	0.0904291	Gna11	10	81364558	81381024	-	4097	protein_coding	guanine nucleotide binding protein, alpha 11 [Source:MGI Symbol;Acc:MGI:95766]	-	1322	980	1303	1121	1025	949	1251	1024	1217	821	963	1245	1187	947	1178	1058	903	999	1045	1008	17.7047	15.423	17.76	18.0028	15.4052	15.7618	18.6723	13.1818	18.3699	15.0078	15.633	16.1543	15.1945	14.7185	14.4702	13.6416	14.2452	14.1268	14.6121	15.0729
ENSMUSG00000025193	169.939	222.839	220.844	179.226	224.644	171.75	228.152	173.62	250.795	186.08	186.749	260.272	236.759	243.66	244.083	243.642	207.368	236.543	257.026	278.04	202.789	239.414	-0.240753	0.00917749	0.0904291	Cutc	19	43741435	43757077	+	1422	protein_coding	cutC copper transporter [Source:MGI Symbol;Acc:MGI:1913638]	-	187	208	238	163	219	152	224	198	244	149	169	296	272	230	292	279	194	246	271	274	7.21549	9.43134	9.34636	7.54203	9.48319	7.27359	9.63285	7.34353	10.6114	7.84739	7.90442	11.0657	10.0316	10.2993	10.3342	10.3646	8.81755	10.0226	10.9178	11.8046
ENSMUSG00000021171	716.105	742.438	910.286	702.608	906.783	736.719	730.289	503.324	665.019	678.132	672.961	553.077	666.754	611.27	666.212	647.966	624.243	573.089	677.182	418.074	729.17	611.083	0.254628	0.00917843	0.0904291	Esyt2	12	116244816	116354670	+	9143	protein_coding	extended synaptotagmin-like protein 2 [Source:MGI Symbol;Acc:MGI:1261845]	-	788	693	981	639	884	652	717	574	647	543	609	629	766	577	797	742	584	596	714	412	4.72891	4.88714	5.99164	4.59846	5.95352	4.85248	4.79553	3.31103	4.37621	4.44785	4.43008	3.65719	4.39382	4.01853	4.38696	4.28708	4.12829	3.77662	4.47377	2.76064
ENSMUSG00000085095	66.3396	66.4231	62.1704	50.579	49.2371	62.1466	73.3345	46.4742	53.4482	81.176	71.8267	73.8608	74.8575	85.8108	89.4412	68.115	75.8926	74.04	91.0496	59.8699	61.1329	76.4764	-0.329002	0.00917973	0.0904291	Gm15635	7	99309337	99316707	+	2870	lncRNA	predicted gene 15635 [Source:MGI Symbol;Acc:MGI:3783079]	-	73	62	67	46	48	55	72	53	52	65	65	84	86	81	107	78	71	77	96	59	1.39561	1.3929	1.30364	1.05457	1.02984	1.30402	1.53411	0.973943	1.12048	1.69617	1.50631	1.5559	1.57152	1.79715	1.87627	1.43568	1.5989	1.55437	1.91625	1.25942
ENSMUSG00000078974	238.096	207.84	185.583	206.714	209.258	180.79	235.281	245.524	203.514	267.256	248.631	262.03	253.297	234.126	276.683	213.078	285.399	289.429	197.274	369.367	217.986	262.931	-0.27004	0.00918245	0.0904291	Sec61g	11	16450530	16458484	-	2464	protein_coding	SEC61, gamma subunit [Source:MGI Symbol;Acc:MGI:1202066]	-	262	194	200	188	204	160	231	280	198	214	225	298	291	221	331	244	267	301	208	364	5.83424	5.07658	4.53268	5.02016	5.098	4.41859	5.73294	5.99317	4.96943	6.50447	6.0733	6.42926	6.19376	5.71126	6.76054	5.23113	7.00352	7.07736	4.836	9.05028
ENSMUSG00000120051	12.7227	4.28536	7.42333	6.59726	5.12886	5.64969	6.1112	4.38435	6.1671	4.99545	1.10503	0	1.74087	7.41575	2.5077	2.61981	3.20673	0	6.63904	0	6.34653	2.52349	1.3504	0.0091889	0.0904291	ENSMUSG00000120051	12	104718413	104719045	+	633	lncRNA	novel transcript	-	14	4	8	6	5	5	6	5	6	4	1	0	2	7	3	3	3	0	7	0	1.21352	0.407442	0.705751	0.62366	0.486381	0.537491	0.579634	0.416587	0.586178	0.473255	0.10507	0	0.165702	0.704165	0.238513	0.250359	0.306312	0	0.633517	0
ENSMUSG00000032580	926.029	963.134	902.863	810.364	933.453	978.526	914.644	1004.89	891.145	995.342	950.322	931.174	1067.16	1086.94	1041.53	966.709	1091.36	985.598	1087.85	1010.68	932.039	1021.93	-0.13275	0.00919184	0.0904291	Rbm5	9	107617570	107648195	-	15434	protein_coding	RNA binding motif protein 5 [Source:MGI Symbol;Acc:MGI:1933204]	-	1019	899	973	737	910	866	898	1146	867	797	860	1059	1226	1026	1246	1107	1021	1025	1147	996	3.62259	3.7557	3.52046	3.14188	3.63055	3.81807	3.55798	3.91603	3.47394	3.8674	3.70598	3.64756	4.16595	4.23301	4.06288	3.78892	4.27556	3.84761	4.25744	3.9535
ENSMUSG00000054932	61.7958	68.5657	60.3146	68.1717	41.0309	44.0676	41.7599	72.7803	86.3394	88.6692	106.082	51.8785	79.2097	68.8606	64.3642	70.7348	128.269	104.81	98.6371	96.4007	63.3495	86.9247	-0.454283	0.00921845	0.0905994	Afp	5	90638596	90656766	+	3368	protein_coding	alpha fetoprotein [Source:MGI Symbol;Acc:MGI:87951]	-	68	64	65	62	40	39	41	83	84	71	96	59	91	65	77	81	120	109	104	95	1.1078	1.22523	1.07772	1.21121	0.731304	0.787948	0.74442	1.29971	1.54237	1.57879	1.89575	0.931248	1.41701	1.22891	1.15057	1.27045	2.30279	1.875	1.76899	1.72804
ENSMUSG00000117484	8.17886	8.57072	12.9908	5.49772	10.2577	10.1694	14.2595	6.1381	6.1671	17.4841	12.1553	5.27577	2.61131	2.11879	2.5077	7.85943	7.48237	4.80779	3.79374	0	9.9714	4.86122	1.04302	0.00921962	0.0905994	Gm5500	18	8415129	8416047	+	919	processed_pseudogene	predicted pseudogene 5500 [Source:MGI Symbol;Acc:MGI:3647082]	-	9	8	14	5	10	9	14	7	6	14	11	6	3	2	3	9	7	5	4	0	0.537342	0.561286	0.850703	0.357977	0.67003	0.666395	0.931577	0.401719	0.403755	1.14091	0.796086	0.347073	0.171202	0.138578	0.164286	0.517337	0.492298	0.31521	0.249349	0
ENSMUSG00000090946	165.395	146.774	143.827	155.036	173.356	176.27	157.873	168.359	150.066	171.094	134.813	148.601	147.104	132.424	148.79	137.103	122.925	132.695	161.234	113.651	160.805	137.934	0.217261	0.00923668	0.0907155	Ccdc71l	12	32428703	32432942	+	4240	protein_coding	coiled-coil domain containing 71 like [Source:MGI Symbol;Acc:MGI:1919373]	-	182	137	155	141	169	156	155	192	146	137	122	169	169	125	178	157	115	138	170	112	2.35521	2.08336	2.04141	2.18803	2.45432	2.50359	2.23549	2.38822	2.12946	2.41988	1.91371	2.11888	2.09037	1.87726	2.11275	1.95605	1.75298	1.88564	2.29692	1.61828
ENSMUSG00000067736	245.366	232.481	201.358	245.198	171.304	201.129	201.67	314.797	154.177	162.352	202.22	144.205	155.808	143.018	167.18	167.668	131.476	175.004	187.79	226.288	212.983	170.066	0.327541	0.00924256	0.0907218	Gm10222	1	24651488	24651781	-	294	unprocessed_pseudogene	predicted gene 10222 [Source:MGI Symbol;Acc:MGI:3642643]	-	270	217	217	223	167	178	198	359	150	130	183	164	179	135	200	192	123	182	198	223	50.3895	47.5907	41.2171	49.9066	34.9767	41.1981	41.1836	64.4001	31.5519	33.1158	41.3987	29.6539	31.9307	29.2393	34.2355	34.4985	27.0398	35.8649	38.5817	46.4685
ENSMUSG00000053768	1424.94	1270.61	1448.48	1652.61	1610.46	1390.95	1673.45	1268.83	1633.25	1417.46	1498.42	1288.17	1463.2	1340.13	1358.34	1208.61	1110.6	1320.22	1269.95	1230.88	1479.1	1308.85	0.176265	0.00924878	0.0907314	Chchd3	6	32767911	33037195	-	2905	protein_coding	coiled-coil-helix-coiled-coil-helix domain containing 3 [Source:MGI Symbol;Acc:MGI:1913325]	-	1568	1186	1561	1503	1570	1231	1643	1447	1589	1135	1356	1465	1681	1265	1625	1384	1039	1373	1339	1213	29.6158	26.3238	30.007	34.0419	33.2785	28.8348	34.5858	26.2701	33.8267	29.261	31.0454	26.8088	30.3476	27.7284	28.1515	25.1673	23.1161	27.3823	26.4057	25.5809
ENSMUSG00000043091	677.937	799.219	545.615	663.025	696.5	646.324	677.325	852.319	765.748	910.42	752.523	959.312	819.081	1064.69	837.571	953.61	879.712	1164.45	615.534	711.335	723.443	875.782	-0.276113	0.00926521	0.0908411	Tuba1c	15	98927772	98935991	+	2287	protein_coding	tubulin, alpha 1C [Source:MGI Symbol;Acc:MGI:1095409]	-	746	746	588	603	679	572	665	972	745	729	681	1091	941	1005	1002	1092	823	1211	649	701	17.8977	21.0321	14.3574	17.3481	18.2816	17.019	17.7812	22.415	20.1452	23.8726	19.8045	25.3597	21.5787	27.9821	22.0494	25.2233	23.2584	30.6778	16.2571	18.7782
ENSMUSG00000086341	13.6314	35.3542	7.42333	10.9954	28.7216	12.4293	10.1853	14.9068	15.4177	21.2306	9.94523	29.0168	33.0766	47.6727	20.0616	14.8456	43.8253	39.4239	18.0202	36.5308	17.0296	29.2419	-0.782814	0.00929518	0.0910832	Gm15932	14	55803616	55813448	-	535	lncRNA	predicted gene 15932 [Source:MGI Symbol;Acc:MGI:3802106]	-	15	33	8	10	28	11	10	17	15	17	9	33	38	45	24	17	41	41	19	36	1.53837	3.97713	0.835029	1.22983	3.22266	1.39908	1.14302	1.67585	1.73388	2.37976	1.11885	3.27903	3.72505	5.35598	2.25762	1.67858	4.95309	4.43993	2.03453	4.1224
ENSMUSG00000107516	76.336	74.9938	70.5217	42.8822	40.0051	117.513	88.6125	70.1497	76.0609	49.9545	102.767	78.2573	100.971	121.83	71.8873	74.2279	75.8926	101.925	108.121	124.813	70.703	96.0694	-0.439356	0.00931881	0.0912632	Gm30784	6	141812075	141821856	+	1713	lncRNA	predicted gene, 30784 [Source:MGI Symbol;Acc:MGI:5589943]	-	84	70	76	39	39	104	87	80	74	40	93	89	116	115	86	85	71	106	114	123	2.69058	2.63482	2.47755	1.49799	1.4019	4.13124	3.10576	2.46304	2.67151	1.7488	3.61084	2.76196	3.55143	4.27485	2.52659	2.62125	2.67884	3.58504	3.81251	4.39895
ENSMUSG00000024782	4958.21	5076.01	5483.06	5767.11	5652.01	5041.78	5176.19	4617.6	5021.04	5255.21	5315.17	5288.08	5978.16	5504.61	5823.71	5262.32	5569.02	5724.16	6174.3	6300.54	5204.82	5694.01	-0.129725	0.0093461	0.0914786	Ak3	19	28998233	29025361	-	3120	protein_coding	adenylate kinase 3 [Source:MGI Symbol;Acc:MGI:1860835]	-	5456	4738	5909	5245	5510	4462	5082	5266	4885	4208	4810	6014	6868	5196	6967	6026	5210	5953	6510	6209	95.9497	97.9152	105.761	110.609	108.744	97.315	99.6062	89.0155	96.826	101.009	102.535	102.469	115.446	106.046	112.379	102.028	107.927	110.542	119.534	121.918
ENSMUSG00000097994	15.449	16.0701	25.9817	21.9909	18.4639	23.7287	18.3336	28.0599	26.7241	32.4704	29.8357	34.2925	31.3357	31.7818	33.436	34.0575	22.4471	28.8468	30.3499	36.5308	22.7272	31.2914	-0.469343	0.00937223	0.0916401	Gm26982	6	113691932	113693082	+	1151	lncRNA	predicted gene, 26982 [Source:MGI Symbol;Acc:MGI:5504097]	-	17	15	28	20	18	21	18	32	26	26	27	39	36	30	40	39	21	30	32	36	0.810396	0.840283	1.35846	1.14329	0.962958	1.24151	0.95632	1.46627	1.39695	1.69175	1.56017	1.80125	1.64032	1.65969	1.74896	1.78993	1.17921	1.51005	1.59272	1.91615
ENSMUSG00000094613	1.81752	2.14268	4.63958	0	0	2.25987	2.03707	6.1381	0	4.99545	3.31508	5.27577	1.74087	3.17818	10.8667	40.1704	3.20673	3.84624	0.948434	8.11795	2.40303	8.06663	-1.74837	0.00937318	0.0916401	A630076J17Rik	3	107137930	107142039	+	1358	protein_coding	RIKEN cDNA A630076J17 gene [Source:MGI Symbol;Acc:MGI:2442999]	-	2	2	5	0	0	2	2	7	0	4	3	6	2	3	13	46	3	4	1	8	0.0808079	0.0949599	0.205606	0	0	0.100216	0.0900609	0.271855	0	0.220597	0.146928	0.234875	0.0772383	0.14067	0.481768	1.78939	0.14278	0.17065	0.0421856	0.360904
ENSMUSG00000050730	891.496	971.705	850.899	903.825	727.273	941.238	927.885	751.478	755.469	952.881	1148.12	879.296	1067.16	1058.33	962.956	1038.32	900.022	1007.71	1115.36	779.323	867.415	995.66	-0.199512	0.00939558	0.0917678	Arhgap42	9	8994330	9239106	-	7215	protein_coding	Rho GTPase activating protein 42 [Source:MGI Symbol;Acc:MGI:1918794]	-	981	907	917	822	709	833	911	857	735	763	1039	1000	1226	999	1152	1189	842	1048	1176	768	7.4603	8.10552	7.09738	7.49611	6.0509	7.85622	7.72126	6.26446	6.29989	7.92003	9.57772	7.36799	8.91162	8.81676	8.03545	8.70546	7.54261	8.41532	9.33759	6.52118
ENSMUSG00000034949	29.0804	28.9262	47.3237	37.3845	24.6185	25.9886	31.5746	25.4293	38.0304	12.4886	34.2558	4.39648	28.7244	4.23757	18.3898	11.3525	12.8269	16.3465	12.3296	31.4571	30.0845	17.4317	0.794497	0.00939685	0.0917678	Zfr2	10	81068989	81087957	+	7483	protein_coding	zinc finger RNA binding protein 2 [Source:MGI Symbol;Acc:MGI:2143792]	-	32	27	51	34	24	23	31	29	37	10	31	5	33	4	22	13	12	17	13	31	0.234638	0.232647	0.380592	0.298953	0.19749	0.20915	0.253333	0.204391	0.305779	0.100084	0.27553	0.0355205	0.231281	0.034038	0.147959	0.0917728	0.103646	0.131619	0.0995248	0.253797
ENSMUSG00000029569	393.494	372.826	450.967	370.546	420.567	362.71	363.617	379.685	363.859	379.654	493.947	417.665	462.202	446.005	408.755	524.835	422.219	421.163	424.898	359.219	385.792	438.091	-0.18257	0.00940869	0.0918316	Tmem168	6	13580686	13608099	-	5825	protein_coding	transmembrane protein 168 [Source:MGI Symbol;Acc:MGI:1921794]	-	433	348	486	337	410	321	357	433	354	304	447	475	531	421	489	601	395	438	448	354	4.07864	3.85206	4.65914	3.80657	4.33409	3.74985	3.74782	3.92041	3.75828	3.90856	5.10381	4.33494	4.7808	4.60221	4.22481	5.45035	4.38275	4.35636	4.40601	3.72313
ENSMUSG00000029017	1747.55	1775.21	2056.26	2228.77	1941.79	1820.33	2012.62	1708.14	1998.14	1742.16	1774.67	1824.54	1744.35	1782.96	1859.04	1690.65	1459.06	1700.04	1715.72	1541.4	1903.1	1709.24	0.15468	0.00941632	0.0918543	Pmpcb	5	21942139	21962150	+	5141	protein_coding	peptidase (mitochondrial processing) beta [Source:MGI Symbol;Acc:MGI:1920328]	-	1923	1657	2216	2027	1893	1611	1976	1948	1944	1395	1606	2075	2004	1683	2224	1936	1365	1768	1809	1519	20.5237	20.7819	24.0706	25.9422	22.6732	21.3232	23.5042	19.9839	23.3846	20.3219	20.7769	21.4563	20.4434	20.8457	21.7712	19.8932	17.1605	19.9242	20.1583	18.1014
ENSMUSG00000031963	52.7082	57.8523	68.6658	96.7598	113.861	41.8077	71.2974	75.4109	50.3646	156.108	22.1005	26.3789	47.874	47.6727	62.6924	87.327	55.5833	70.1938	55.0092	29.4276	78.4835	50.4259	0.63226	0.00942737	0.0919102	Bmper	9	23134372	23396496	+	4833	protein_coding	BMP-binding endothelial regulator [Source:MGI Symbol;Acc:MGI:1920480]	-	58	54	74	88	111	37	70	86	49	125	20	30	55	45	75	100	52	73	58	29	0.658468	0.720422	0.855028	1.19803	1.41422	0.520942	0.885702	0.938472	0.626991	1.93701	0.27523	0.329982	0.596827	0.592892	0.780978	1.09302	0.695396	0.875088	0.687503	0.367606
ENSMUSG00000020607	41.8031	46.0676	22.27	38.484	34.8763	61.0166	38.7043	20.168	22.6127	29.9727	33.1508	29.8961	45.2627	49.7915	45.9745	47.1566	56.6522	58.6551	61.6482	98.4301	35.5975	52.6618	-0.568002	0.00943661	0.0919485	Lratd1	12	14196831	14202055	-	4308	protein_coding	LRAT domain containing 1 [Source:MGI Symbol;Acc:MGI:2145011]	-	46	43	24	35	34	54	38	23	22	24	30	34	52	47	55	54	53	61	65	97	0.585876	0.64358	0.311101	0.534555	0.485974	0.852949	0.539404	0.281573	0.315812	0.417229	0.463157	0.419555	0.633038	0.694708	0.642512	0.662162	0.795145	0.820351	0.864373	1.37942
ENSMUSG00000023079	236.278	162.844	187.439	204.515	239.005	259.886	251.578	196.419	180.902	197.32	249.736	172.342	161.901	174.8	213.154	179.894	159.268	135.58	124.245	115.681	211.619	168.66	0.327614	0.00945961	0.0921208	Gtf2ird1	5	134386510	134485570	-	7594	protein_coding	general transcription factor II I repeat domain-containing 1 [Source:MGI Symbol;Acc:MGI:1861942]	GTF2I	260	152	202	186	233	230	247	224	176	158	226	196	186	165	255	206	149	141	131	114	1.87857	1.29057	1.48541	1.61155	1.88928	2.06092	1.98899	1.55567	1.43326	1.55821	1.97934	1.37205	1.28453	1.38355	1.68991	1.43299	1.26812	1.07571	0.988245	0.919678
ENSMUSG00000092545	596.148	679.229	638.407	679.518	592.897	517.511	600.935	614.687	746.219	433.355	664.121	770.263	711.147	629.28	673.735	779.83	658.448	666.36	664.852	1042.14	609.891	726.018	-0.250844	0.00949586	0.0924218	Gm20319	16	26492212	26574275	-	2615	lncRNA	predicted gene, 20319 [Source:MGI Symbol;Acc:MGI:5012504]	-	656	634	688	618	578	458	590	701	726	347	601	876	817	594	806	893	616	693	701	1027	13.7644	15.6325	14.692	15.5495	13.6103	11.9179	13.7971	14.1379	17.1691	9.93794	15.2857	17.8081	16.3852	14.4642	15.5116	18.0396	15.2249	15.3535	15.3571	24.0602
ENSMUSG00000002475	1176.85	1135.62	1325.06	1631.72	1191.95	1219.2	1472.8	1182.02	1315.65	1297.57	1192.32	1239.81	1203.81	1166.39	1232.12	1108.18	1026.15	1084.64	1189.34	878.768	1294.84	1132.15	0.193137	0.00950562	0.0924648	Abhd3	18	10642092	10706771	-	2334	protein_coding	abhydrolase domain containing 3 [Source:MGI Symbol;Acc:MGI:2147183]	-	1295	1060	1428	1484	1162	1079	1446	1348	1280	1039	1079	1410	1383	1101	1474	1269	960	1128	1254	866	30.4434	29.283	34.1659	41.8344	30.656	31.4576	37.8856	30.4599	33.915	33.3391	30.7471	32.1147	31.0759	30.0377	31.7827	28.7215	26.5838	27.9997	30.7794	22.731
ENSMUSG00000030067	289.895	252.836	256.105	228.705	256.443	267.795	256.671	208.695	241.545	264.759	292.832	287.53	242.852	288.155	265.816	299.531	327.086	349.046	263.665	285.143	252.345	290.166	-0.200786	0.00951614	0.0925151	Foxp1	6	98902299	99499682	-	13751	protein_coding	forkhead box P1 [Source:MGI Symbol;Acc:MGI:1914004]	Fork_head	319	236	276	208	250	237	252	238	235	212	265	327	279	272	318	343	306	363	278	281	1.27286	1.10659	1.12083	0.995244	1.11948	1.17279	1.12066	0.912814	1.05686	1.15462	1.28172	1.26415	1.06408	1.25955	1.16382	1.31767	1.43825	1.52939	1.15818	1.25191
ENSMUSG00000105452	8.17886	7.49938	0.927917	2.19909	8.20618	5.64969	15.278	8.76871	11.3063	11.2398	16.5754	21.9824	13.927	4.23757	12.5385	11.3525	8.55128	19.2312	15.1749	25.3686	7.92539	14.8939	-0.915713	0.0095289	0.0925793	Gm5276	3	57269809	57270855	+	1047	processed_pseudogene	predicted gene 5276 [Source:MGI Symbol;Acc:MGI:3646382]	-	9	7	1	2	8	5	15	10	11	9	15	25	16	4	15	13	8	20	16	25	0.47165	0.431083	0.0533358	0.125685	0.470493	0.324959	0.876094	0.503724	0.649723	0.643776	0.952857	1.26934	0.801449	0.243273	0.721006	0.655908	0.493843	1.1067	0.875461	1.46283
ENSMUSG00000074738	6.36134	9.64206	5.5675	13.1945	9.23195	9.0395	13.2409	16.6605	15.4177	8.74203	5.52513	0	17.4087	5.29697	5.0154	2.61981	2.13782	3.84624	5.6906	2.02949	10.7098	4.95702	1.10177	0.00953793	0.0925793	Fndc10	4	155778799	155780938	+	2140	protein_coding	fibronectin type III domain containing 10 [Source:MGI Symbol;Acc:MGI:2444790]	-	7	9	6	12	9	8	13	19	15	7	5	0	20	5	6	3	2	4	6	2	0.179477	0.271168	0.156568	0.36895	0.258964	0.254379	0.37148	0.468252	0.433471	0.244976	0.155396	0	0.490138	0.148777	0.141102	0.0740549	0.0604035	0.108291	0.160621	0.0572555
ENSMUSG00000035357	190.84	215.339	258.889	270.488	261.572	204.519	210.837	248.154	175.762	236.035	186.749	185.531	189.755	240.482	204.795	213.951	154.992	153.849	173.563	198.89	227.243	190.256	0.255894	0.0095388	0.0925793	Pdzrn3	6	101126570	101354858	-	7256	protein_coding	PDZ domain containing RING finger 3 [Source:MGI Symbol;Acc:MGI:1933157]	-	210	201	279	246	255	181	207	283	171	189	169	211	218	227	245	245	145	160	183	196	1.58798	1.78611	2.1472	2.23068	2.16398	1.69741	1.74453	2.05697	1.45741	1.95076	1.54908	1.54586	1.57566	1.99209	1.69927	1.78367	1.29157	1.27752	1.44483	1.65486
ENSMUSG00000050069	220.829	147.845	141.043	96.7598	165.149	124.293	154.817	188.527	109.98	141.121	139.233	161.79	172.346	129.246	206.467	219.191	235.16	193.273	220.985	251.656	149.037	192.935	-0.370088	0.00958819	0.0929702	Grem2	1	174661351	174749385	-	3745	protein_coding	gremlin 2, DAN family BMP antagonist [Source:MGI Symbol;Acc:MGI:1344367]	-	243	138	152	88	161	110	152	215	107	113	126	184	198	122	247	251	220	201	233	248	3.56023	2.37595	2.26651	1.54608	2.64718	1.99869	2.48198	3.02779	1.76691	2.25978	2.2377	2.61187	2.77278	2.07438	3.31925	3.54053	3.79679	3.1095	3.56425	4.05696
ENSMUSG00000016308	299.892	284.976	338.69	347.456	299.526	360.45	303.523	324.442	338.162	310.966	286.202	281.375	287.244	291.333	285.878	242.769	339.913	286.545	264.613	272.966	320.808	283.884	0.177644	0.00958982	0.0929702	Ube2a	X	36064828	36147875	+	2562	protein_coding	ubiquitin-conjugating enzyme E2A [Source:MGI Symbol;Acc:MGI:102959]	-	330	266	365	316	292	319	298	370	329	249	259	320	330	275	342	278	318	298	279	269	7.06738	6.69441	7.95571	8.11537	7.01801	8.47259	7.11285	7.61662	7.94143	7.27879	6.72363	6.63982	6.75518	6.83492	6.71802	5.73207	8.02221	6.7388	6.23862	6.43242
ENSMUSG00000086944	1.81752	1.07134	5.5675	0	1.02577	0	2.03707	10.5225	0	4.99545	0	0	0	0	0	0	0	1.92312	0.948434	1.01474	2.70371	0.38863	2.80028	0.00960751	1	Gm15859	16	4547733	4548673	+	710	lncRNA	predicted gene 15859 [Source:MGI Symbol;Acc:MGI:3801904]	-	2	1	6	0	1	0	2	12	0	4	0	0	0	0	0	0	0	2	1	1	0.154559	0.0908137	0.471909	0	0.0867265	0	0.172257	0.891379	0	0.42193	0	0	0	0	0	0	0	0.163199	0.0806873	0.0862865
ENSMUSG00000102398	0	1.07134	0	3.29863	2.05155	2.25987	0	8.76871	0	2.49772	0	0	0	0	0	0	0	0	0	0	1.99478	0	3.50564	0.00963026	1	Gm37580	1	24139706	24142505	+	2800	TEC	predicted gene, 37580 [Source:MGI Symbol;Acc:MGI:5610808]	-	0	1	0	3	2	2	0	10	0	2	0	0	0	0	0	0	0	0	0	0	0	0.0230278	0	0.0704959	0.0439827	0.0486045	0	0.188357	0	0.0534947	0	0	0	0	0	0	0	0	0	0
ENSMUSG00000021236	4264.82	4611.05	6350.66	6589.56	4882.68	5163.81	5478.7	3653.04	5261.56	3847.74	4343.86	3825.82	4709.93	4679.34	4093.4	4029.27	4028.72	3851.04	4561.97	4305.56	5010.36	4242.89	0.239889	0.00963527	0.0933585	Entpd5	12	84420631	84455803	-	6039	protein_coding	ectonucleoside triphosphate diphosphohydrolase 5 [Source:MGI Symbol;Acc:MGI:1321385]	-	4693	4304	6844	5993	4760	4570	5379	4166	5119	3081	3931	4351	5411	4417	4897	4614	3769	4005	4810	4243	42.6392	45.9533	63.2864	65.2949	48.5347	51.4939	54.4682	36.3826	52.4206	38.209	43.2933	38.3009	46.991	46.5739	40.8093	40.3607	40.3373	38.4223	45.6293	43.0437
ENSMUSG00000101892	109.051	113.562	89.08	137.443	126.17	81.3555	93.7051	106.101	145.955	73.6828	88.4021	94.9639	93.1367	91.1078	106.995	74.2279	79.0993	75.0016	70.1841	81.1795	107.611	85.4298	0.333232	0.00965026	0.0934515	9130401M01Rik	15	57885655	57897721	-	2666	protein_coding	RIKEN cDNA 9130401M01 gene [Source:MGI Symbol;Acc:MGI:1923008]	-	120	106	96	125	123	72	92	121	142	59	80	108	107	86	128	85	74	78	74	80	2.4697	2.56363	2.01083	3.08496	2.84089	1.83771	2.11025	2.39367	3.2939	1.65741	1.99578	2.15352	2.10487	2.05408	2.41626	1.68424	1.79398	1.69504	1.59014	1.83836
ENSMUSG00000003153	4.54381	10.7134	2.78375	4.39817	12.3093	11.2994	6.1112	7.01497	10.2785	11.2398	13.2603	26.3789	15.6679	11.6533	10.0308	10.4792	16.0336	15.3849	7.58747	13.1917	8.06922	13.9668	-0.809934	0.00968672	0.0937521	Slc2a3	6	122704768	122778599	-	7245	protein_coding	solute carrier family 2 (facilitated glucose transporter), member 3 [Source:MGI Symbol;Acc:MGI:95757]	-	5	10	3	4	12	10	6	8	10	9	12	30	18	11	12	12	15	16	8	13	0.0378665	0.0889962	0.0231232	0.0363264	0.101989	0.0939218	0.050643	0.0582359	0.0853579	0.0930342	0.110161	0.220124	0.130298	0.0966795	0.0833561	0.0874962	0.133813	0.127946	0.063258	0.109927
ENSMUSG00000086003	42.7118	72.8511	57.5308	61.5744	33.8505	55.3669	68.2418	26.3061	56.5317	58.6965	106.082	65.0679	62.6714	57.2072	57.677	66.3685	50.2387	73.0785	85.359	122.784	53.3662	74.6535	-0.486417	0.00970835	0.0938954	B230206L02Rik	11	94024244	94046605	+	3206	lncRNA	RIKEN cDNA B230206L02 gene [Source:MGI Symbol;Acc:MGI:1924598]	-	47	68	62	56	33	49	67	30	55	47	96	74	72	54	69	76	47	76	90	121	0.804374	1.36759	1.07992	1.14928	0.633812	1.04001	1.27796	0.493511	1.06092	1.09793	1.99155	1.22702	1.1778	1.07253	1.08313	1.25226	0.947502	1.3734	1.60821	2.31219
ENSMUSG00000030340	668.849	650.303	352.608	433.22	369.278	696.041	556.12	818.121	282.659	638.168	430.96	692.885	557.95	641.992	703.827	840.959	696.929	847.133	839.364	1180.15	546.537	743.215	-0.443506	0.00971239	0.0938954	Scnn1a	6	125297622	125321906	+	4132	protein_coding	sodium channel, nonvoltage-gated 1 alpha [Source:MGI Symbol;Acc:MGI:101782]	-	736	607	380	394	360	616	546	933	275	511	390	788	641	606	842	963	652	881	885	1163	9.7733	9.47192	5.13557	6.27388	5.36478	10.1444	8.08051	11.9086	4.1158	9.26188	6.27751	10.138	8.1358	9.33883	10.2552	12.3115	10.1984	12.3527	12.2701	17.2433
ENSMUSG00000071637	126.318	78.2078	166.097	85.7644	109.758	155.931	193.521	108.732	86.3394	147.366	114.923	123.101	88.7845	88.989	79.4104	81.2141	42.7564	67.3091	128.987	90.3122	125.803	90.5787	0.473294	0.00973414	0.0940532	Cebpd	16	15705150	15708895	+	3746	protein_coding	CCAAT/enhancer binding protein (C/EBP), delta [Source:MGI Symbol;Acc:MGI:103573]	TF_bZIP	139	73	179	78	107	138	190	124	84	118	104	140	102	84	95	93	40	70	136	89	2.03597	1.25651	2.6684	1.37002	1.75884	2.50678	3.10164	1.7458	1.38674	2.35914	1.8465	1.98676	1.42802	1.42788	1.27629	1.31148	0.690142	1.08262	2.07986	1.45554
ENSMUSG00000010751	39.9855	26.7835	73.3054	49.4795	50.2629	49.7172	46.8526	42.0898	78.1166	44.959	54.1463	15.8273	37.4288	31.7818	16.718	44.5368	40.6186	31.7314	41.7311	27.3981	50.1552	34.1918	0.559497	0.00974209	0.0940775	Tnfrsf22	7	143188543	143203398	-	4217	protein_coding	tumor necrosis factor receptor superfamily, member 22 [Source:MGI Symbol;Acc:MGI:1930270]	-	44	25	79	45	49	44	46	48	76	36	49	18	43	30	20	51	38	33	44	27	0.572496	0.382249	1.04614	0.702117	0.715488	0.709993	0.667053	0.600312	1.11453	0.639348	0.772815	0.22691	0.53477	0.452999	0.238683	0.63887	0.582406	0.453373	0.597741	0.392249
ENSMUSG00000029104	518.903	661.017	737.694	682.817	706.757	766.097	638.621	475.264	607.459	730.584	649.755	426.458	468.295	585.844	563.396	634.867	598.589	545.204	574.751	440.399	652.521	548.756	0.249399	0.00977456	0.0943039	Htt	5	34919084	35069878	+	24438	protein_coding	huntingtin [Source:MGI Symbol;Acc:MGI:96067]	-	571	617	795	621	689	678	627	542	591	585	588	485	538	553	674	727	560	567	606	434	1.28202	1.62791	1.81663	1.67196	1.73606	1.88786	1.56895	1.1697	1.49556	1.79279	1.60028	1.05502	1.15457	1.44092	1.388	1.5715	1.48105	1.3442	1.4206	1.08799
ENSMUSG00000102704	8.17886	12.8561	4.63958	7.69681	2.05155	6.77962	6.1112	8.76871	11.3063	8.74203	11.0503	36.0511	17.4087	11.6533	15.8821	3.49308	12.8269	14.4234	11.3812	10.1474	7.71308	14.4318	-0.913332	0.00977644	0.0943039	Gm38309	2	23382943	23384460	+	1518	TEC	predicted gene, 38309 [Source:MGI Symbol;Acc:MGI:5611537]	-	9	12	5	7	2	6	6	10	11	7	10	41	20	11	19	4	12	15	12	10	0.325308	0.509705	0.183935	0.303408	0.0811275	0.268958	0.241705	0.34743	0.448129	0.345354	0.438138	1.43581	0.690972	0.461425	0.629907	0.139198	0.510923	0.572486	0.45287	0.40358
ENSMUSG00000101514	227.191	209.983	179.088	228.705	139.505	223.728	205.744	219.218	207.626	171.094	235.371	212.79	267.224	204.463	233.216	256.741	224.471	206.735	277.891	261.804	201.188	238.071	-0.242688	0.00978992	0.0943686	Gm5524	1	27923059	27941903	+	2496	lncRNA	predicted gene 5524 [Source:MGI Symbol;Acc:MGI:3646041]	-	250	196	193	208	136	198	202	250	202	137	213	242	307	193	279	294	210	215	293	258	5.49565	5.06316	4.31795	5.48301	3.35509	5.39791	4.94895	5.28244	5.00483	4.11069	5.67568	5.15414	6.45054	4.92371	5.62541	6.22227	5.43777	4.99045	6.72491	6.33252
ENSMUSG00000006095	267.176	250.693	269.096	292.479	236.953	230.507	311.671	321.812	362.831	328.451	218.795	257.634	249.815	218.235	297.58	227.923	234.091	239.428	132.781	264.848	287.167	234.113	0.293657	0.00979405	0.0943686	Tbcb	7	29923556	29931697	-	1442	protein_coding	tubulin folding cofactor B [Source:MGI Symbol;Acc:MGI:1913661]	-	294	234	290	266	231	204	306	367	353	263	198	293	287	206	356	261	219	249	140	261	11.1868	10.4631	11.2305	12.1372	9.86408	9.62653	12.9766	13.4227	15.1388	13.6593	9.13236	10.8016	10.438	9.09666	12.4245	9.5614	9.81578	10.0041	5.56194	11.0886
ENSMUSG00000076498	13.6314	7.49938	8.35125	2.19909	2.05155	6.77962	5.09267	7.89184	5.13925	6.24431	11.0503	9.67225	10.4452	5.29697	10.8667	14.8456	8.55128	19.2312	14.2265	15.2212	6.48804	11.9407	-0.86604	0.00984878	0.0948035	Trbc2	6	41523664	41525286	+	692	TR_C_gene	T cell receptor beta, constant 2 [Source:MGI Symbol;Acc:MGI:4835227]	-	15	7	9	2	2	6	5	9	5	5	10	11	12	5	13	17	8	20	15	15	1.18935	0.652231	0.726276	0.190162	0.177965	0.589997	0.441845	0.685924	0.446834	0.541131	0.961119	0.845029	0.909447	0.460091	0.945435	1.29774	0.747188	1.67444	1.24179	1.32796
ENSMUSG00000038007	293.53	355.685	375.806	365.048	351.84	354.8	367.691	373.547	401.889	367.165	303.882	310.391	454.368	268.026	280.026	294.292	267.227	224.043	354.714	192.801	360.7	294.977	0.288655	0.00985014	0.0948035	Acer2	4	86792633	86853059	+	7159	protein_coding	alkaline ceramidase 2 [Source:MGI Symbol;Acc:MGI:1920932]	-	323	332	405	332	343	314	361	426	391	294	275	353	522	253	335	337	250	233	374	190	2.47556	2.99017	3.15913	3.05131	2.9502	2.98457	3.08362	3.13832	3.37759	3.07563	2.55484	2.62124	3.82402	2.25034	2.35498	2.4867	2.25701	1.8856	2.99284	1.62593
ENSMUSG00000108206	0.908762	0	7.42333	19.7918	4.10309	11.2994	0	1.75374	4.1114	0	1.10503	0	0	0	0	1.74654	2.13782	3.84624	0	0	4.93915	0.883562	2.49556	0.00985871	0.0948332	Gm44427	6	71141783	71143103	+	456	lncRNA	predicted gene, 44427 [Source:MGI Symbol;Acc:MGI:5690819]	-	1	0	8	18	4	10	0	2	4	0	1	0	0	0	0	2	2	4	0	0	0.120326	0	0.979694	2.59722	0.540139	1.49224	0	0.231315	0.542472	0	0.145854	0	0	0	0	0.231692	0.283473	0.508207	0	0
ENSMUSG00000068749	758.816	655.66	610.569	647.631	626.747	764.968	735.382	748.848	751.358	718.095	676.276	664.748	613.658	584.785	616.058	645.346	656.31	694.245	578.545	518.534	701.807	624.85	0.167547	0.00986961	0.0948456	Psma5	3	108164242	108187290	+	1321	protein_coding	proteasome subunit alpha 5 [Source:MGI Symbol;Acc:MGI:1347009]	-	835	612	658	589	611	677	722	854	731	575	612	756	705	552	737	739	614	722	610	511	34.6823	29.8716	27.8156	29.3368	28.4806	34.8731	33.4226	34.0953	34.2213	32.599	30.8128	30.4232	27.9891	26.6083	28.0775	29.5521	30.0408	31.665	26.454	23.6984
ENSMUSG00000015627	1.81752	3.21402	0	1.09954	0	0	1.01853	0	0	4.99545	2.21005	16.7066	3.48175	4.23757	7.52309	0	0	6.73091	0.948434	10.1474	1.21451	5.19859	-2.15299	0.00987164	0.0948456	Gata5	2	179966926	179976492	-	3277	protein_coding	GATA binding protein 5 [Source:MGI Symbol;Acc:MGI:109497]	zf-GATA	2	3	0	1	0	0	1	0	0	4	2	19	4	4	9	0	0	7	1	10	0.0334871	0.0590275	0	0.0200782	0	0	0.0186608	0	0	0.091416	0.0405916	0.308221	0.0640156	0.0777255	0.138217	0	0	0.123756	0.0174818	0.18695
ENSMUSG00000035569	1102.33	1172.05	1197.01	1276.57	1226.82	1341.24	1196.78	1179.39	1048.41	1168.93	1098.4	1075.38	1000.13	1157.92	1033.17	1121.28	1113.8	1053.87	1170.37	1073.6	1190.95	1089.79	0.128049	0.00987644	0.0948456	Ankrd11	8	123610561	123769016	-	16580	protein_coding	ankyrin repeat domain 11 [Source:MGI Symbol;Acc:MGI:1924337]	-	1213	1094	1290	1161	1196	1187	1175	1345	1020	936	994	1223	1149	1093	1236	1284	1042	1096	1234	1058	4.01421	4.25444	4.34481	4.60732	4.44178	4.87159	4.33371	4.27836	3.8045	4.22795	3.98736	3.92127	3.63444	4.19774	3.7517	4.09097	4.0619	3.82976	4.26378	3.90933
ENSMUSG00000111605	1.81752	8.57072	7.42333	1.09954	18.4639	7.90956	7.12974	9.64558	7.19495	3.74658	7.73518	1.75859	2.61131	1.05939	1.6718	5.23962	3.20673	0.961559	4.74217	1.01474	7.30014	3.00011	1.29776	0.00992063	0.0952172	4632418H02Rik	9	121956360	121959080	+	2721	TEC	RIKEN cDNA 4632418H02 gene [Source:MGI Symbol;Acc:MGI:1925515]	-	2	8	8	1	18	7	7	11	7	3	7	2	3	1	2	6	3	1	5	1	0.0403297	0.189571	0.164182	0.0241809	0.407337	0.175055	0.157317	0.213208	0.159093	0.0825717	0.171101	0.0390739	0.0578223	0.0234019	0.036991	0.116485	0.0712588	0.021292	0.10527	0.022515
ENSMUSG00000032418	2942.57	3090.81	6373.86	7703.4	5642.78	5075.68	5732.31	2827.91	3970.58	2904.85	5722.93	2942.12	3416.46	2881.55	3241.62	2928.95	2343.05	2425.05	2708.73	2422.19	4626.48	3103.27	0.576148	0.00993207	0.0952741	Me1	9	86463424	86578006	-	3848	protein_coding	malic enzyme 1, NADP(+)-dependent, cytosolic [Source:MGI Symbol;Acc:MGI:97043]	-	3238	2885	6869	7006	5501	4492	5628	3225	3863	2326	5179	3346	3925	2720	3878	3354	2192	2522	2856	2387	46.1706	48.3416	99.6836	119.794	88.0271	79.4346	89.4386	44.2012	62.0829	45.2703	89.5146	46.2249	53.4942	45.0105	50.7186	46.0441	36.8173	37.9713	42.5194	38.0031
ENSMUSG00000087616	2.72629	2.14268	2.78375	2.19909	7.18041	1.12994	4.07414	0.876871	3.08355	1.24886	1.10503	0	3.48175	0	0	0.87327	0	0	0	0	2.74456	0.546004	2.28955	0.00993815	1	Gm14257	2	155435485	155436395	-	765	lncRNA	predicted gene 14257 [Source:MGI Symbol;Acc:MGI:3652145]	-	3	2	3	2	7	1	4	1	3	1	1	0	4	0	0	1	0	0	0	0	0.215171	0.168569	0.21899	0.172016	0.563439	0.0889495	0.319746	0.0689411	0.242517	0.0978988	0.0869404	0	0.274221	0	0	0.0690533	0	0	0	0
ENSMUSG00000028608	258.088	231.409	231.051	257.293	306.706	213.558	309.634	300.767	250.795	239.781	295.042	264.668	348.175	334.768	282.534	284.686	278.985	319.238	275.994	345.013	259.908	302.91	-0.218701	0.00996058	0.0954465	Czib	4	107747010	107756581	+	5633	protein_coding	CXXC motif containing zinc binding protein [Source:MGI Symbol;Acc:MGI:1921348]	-	284	216	249	234	299	189	304	343	244	192	267	301	400	316	338	326	261	332	291	340	2.76632	2.47243	2.46845	2.73323	3.26845	2.28311	3.3002	3.2114	2.67875	2.5527	3.1525	2.84061	3.72411	3.57213	3.01975	3.0572	2.99465	3.41463	2.95949	3.69778
ENSMUSG00000038366	1864.78	1713.07	1754.69	1627.32	1485.32	1761.57	1910.77	1821.26	1869.66	1749.65	1645.38	1751.56	1413.59	1503.28	1395.95	1691.52	1740.18	1645.23	1418.86	1590.1	1755.81	1579.57	0.153052	0.00996107	0.0954465	Lasp1	11	97689826	97729590	+	6495	protein_coding	LIM and SH3 protein 1 [Source:MGI Symbol;Acc:MGI:109656]	-	2052	1599	1891	1480	1448	1559	1876	2077	1819	1401	1489	1992	1624	1419	1670	1937	1628	1711	1496	1567	17.3349	15.8737	16.2584	14.9928	13.7278	16.3332	17.6628	16.8654	17.3195	16.1547	15.2475	16.304	13.1132	13.9118	12.9399	15.7542	16.2002	15.2622	13.1952	14.7806
ENSMUSG00000041143	394.403	440.321	352.608	305.673	385.691	355.93	342.227	367.409	409.084	349.681	396.704	459.872	376.899	368.669	331.016	405.197	485.285	463.471	566.215	536.799	370.303	439.013	-0.244605	0.00997648	0.0955412	Tmco4	4	138700199	138786482	+	3596	protein_coding	transmembrane and coiled-coil domains 4 [Source:MGI Symbol;Acc:MGI:1924306]	-	434	411	380	278	376	315	336	419	398	280	359	523	433	348	396	464	454	482	597	529	6.62207	7.3694	5.90105	5.08658	6.4384	5.96068	5.71381	6.14517	6.84456	5.83146	6.63984	7.73156	6.31496	6.16225	5.54204	6.81623	8.15985	7.76557	9.51083	9.01234
ENSMUSG00000018189	231.734	171.414	295.077	230.904	240.031	209.038	229.17	230.617	223.043	258.514	230.95	240.048	202.812	167.384	214.826	219.191	154.992	181.735	142.265	154.241	231.954	190.844	0.28024	0.0100199	0.0959041	Uchl5	1	143653010	143683204	+	2921	protein_coding	ubiquitin carboxyl-terminal esterase L5 [Source:MGI Symbol;Acc:MGI:1914848]	-	255	160	318	210	234	185	225	263	217	207	209	273	233	158	257	251	145	189	150	152	4.78996	3.53182	6.0794	4.73029	4.93281	4.30968	4.71039	4.74858	4.5942	5.30735	4.7588	4.9684	4.18337	3.44434	4.42788	4.53929	3.20835	3.74866	2.94187	3.18796
ENSMUSG00000115391	1.81752	0	0	4.39817	0	1.12994	4.07414	1.75374	3.08355	1.24886	1.10503	0	0	0	0	0	0	0	0	0	1.75059	0.110503	3.02308	0.0100448	1	Gm49123	14	45789295	45791859	-	1035	lncRNA	predicted gene, 49123 [Source:MGI Symbol;Acc:MGI:6118526]	-	2	0	0	4	0	1	4	2	3	1	1	0	0	0	0	0	0	0	0	0	0.106026	0	0	0.254285	0	0.0657453	0.236334	0.101913	0.179252	0.07236	0.0642603	0	0	0	0	0	0	0	0	0
ENSMUSG00000030275	1548.53	1614.51	1747.27	1694.4	1541.74	1760.44	1585.86	1186.41	1590.08	1800.86	1753.68	1120.22	1332.64	1326.36	1382.58	1545.69	1484.72	1344.26	1455.85	1065.48	1607.01	1381.15	0.218346	0.0101306	0.0969104	Etnk1	6	143112947	143178033	+	14151	protein_coding	ethanolamine kinase 1 [Source:MGI Symbol;Acc:MGI:1922570]	-	1704	1507	1883	1541	1503	1558	1557	1353	1547	1442	1587	1274	1531	1252	1654	1770	1389	1398	1535	1050	6.60703	6.86651	7.43068	7.16499	6.54006	7.49178	6.72834	5.04255	6.7606	7.63162	7.45887	4.78594	5.67401	5.63375	5.88224	6.60743	6.34397	5.72355	6.2142	4.54573
ENSMUSG00000111325	18.1752	17.1414	20.4142	16.4932	32.8247	19.2089	14.2595	9.64558	24.6684	12.4886	18.7854	9.67225	14.7974	6.35636	15.0462	9.60597	11.758	11.5387	11.3812	6.08846	18.532	11.503	0.687045	0.0101383	0.0969299	Gm47140	9	122676084	122677483	-	1400	lncRNA	predicted gene, 47140 [Source:MGI Symbol;Acc:MGI:6095900]	-	20	16	22	15	32	17	14	11	24	10	17	11	17	6	18	11	11	12	12	6	0.783837	0.736888	0.877526	0.704959	1.40745	0.826277	0.611514	0.414385	1.06015	0.534947	0.807614	0.417686	0.63683	0.2729	0.647051	0.41506	0.507821	0.496591	0.49104	0.262558
ENSMUSG00000087455	2.72629	1.07134	0	0	0	2.25987	1.01853	4.38435	0	0	5.52513	3.51718	3.48175	3.17818	3.3436	3.49308	9.62019	1.92312	3.79374	2.02949	1.14604	3.99054	-1.73011	0.0101394	1	5330411J11Rik	2	59212846	59217815	-	1813	lncRNA	RIKEN cDNA 5330411J11 gene [Source:MGI Symbol;Acc:MGI:1923926]	-	3	1	0	0	0	2	1	5	0	0	5	4	4	3	4	4	9	2	4	2	0.0907919	0.0355641	0	0	0	0.0750649	0.0337294	0.145449	0	0	0.183424	0.117286	0.115708	0.105367	0.111034	0.116549	0.320842	0.0639113	0.126394	0.0675824
ENSMUSG00000047731	5621.6	5554.9	6581.71	7126.14	5975.13	6160.42	7054.37	6911.5	6092.06	5990.79	5893.1	6425.89	6152.25	5770.51	6455.65	4542.75	3886.55	4102.97	4744.07	5614.58	6306.86	5358.83	0.23496	0.0101625	0.0971073	Wbp1l	19	46587523	46645828	+	4463	protein_coding	WW domain binding protein 1 like [Source:MGI Symbol;Acc:MGI:107577]	-	6186	5185	7093	6481	5825	5452	6926	7882	5927	4797	5333	7308	7068	5447	7723	5202	3636	4267	5002	5533	76.0513	74.9086	88.75	95.5467	80.3672	83.1254	94.899	93.1427	82.1278	80.4973	79.4745	87.0476	83.0562	77.716	87.087	61.5729	52.6554	55.3913	64.2067	75.9513
ENSMUSG00000031434	88.1499	144.631	167.953	92.3617	139.505	85.8752	96.7607	99.9633	177.818	94.9135	122.658	99.3604	75.728	127.127	81.0822	83.8339	81.2371	84.6172	69.2357	38.5603	118.793	86.344	0.462987	0.0101886	0.0973038	Morc4	X	138722381	138772426	-	6051	protein_coding	microrchidia 4 [Source:MGI Symbol;Acc:MGI:1922996]	-	97	135	181	84	136	76	95	114	173	76	111	113	87	120	97	96	76	88	73	38	0.879566	1.43852	1.67039	0.913382	1.38395	0.854656	0.960069	0.993613	1.76808	0.940644	1.22005	0.992742	0.75404	1.2628	0.80675	0.838089	0.811769	0.842561	0.691129	0.384732
ENSMUSG00000018427	328.063	246.408	370.239	336.46	398	344.631	346.302	299.013	290.881	309.718	442.01	204.876	234.147	284.977	275.011	179.02	222.333	251.928	303.499	205.993	326.971	260.38	0.330488	0.0101951	0.0973113	Ypel2	11	86827251	86884533	-	4847	protein_coding	yippee like 2 [Source:MGI Symbol;Acc:MGI:1925114]	-	361	230	399	306	388	305	340	341	283	248	400	233	269	269	329	205	208	262	320	203	4.08656	3.0596	4.5969	4.15383	4.92911	4.28185	4.28955	3.7104	3.61073	3.83193	5.48871	2.55545	2.91059	3.53394	3.41599	2.23423	2.77355	3.13166	3.78217	2.56581
ENSMUSG00000071713	231.734	246.408	251.465	239.701	193.871	228.247	204.725	206.942	250.795	226.044	193.38	178.497	221.091	168.444	188.077	192.119	191.335	235.582	214.346	194.831	227.993	197.77	0.204034	0.0102033	0.0973362	Csf2rb	15	78209952	78238047	+	7277	protein_coding	colony stimulating factor 2 receptor, beta, low-affinity (granulocyte-macrophage) [Source:MGI Symbol;Acc:MGI:1339759]	-	255	230	271	218	189	202	201	236	244	181	175	203	254	159	225	220	179	245	226	192	1.9227	2.03791	2.07961	1.97108	1.59926	1.88888	1.68908	1.71041	2.07357	1.86279	1.59944	1.48296	1.83056	1.39131	1.55605	1.59704	1.58981	1.95056	1.77918	1.61641
ENSMUSG00000060183	123.592	114.633	58.4587	59.3754	86.1649	101.694	75.3715	86.8102	99.7014	83.6737	112.713	94.0846	89.655	95.3454	135.416	110.032	127.2	125.003	94.8434	181.639	88.9475	116.593	-0.389032	0.0102523	0.0977171	Cxcl11	5	92507403	92513344	-	3794	protein_coding	chemokine (C-X-C motif) ligand 11 [Source:MGI Symbol;Acc:MGI:1860203]	-	136	107	63	54	84	90	74	99	97	67	102	107	103	90	162	126	119	130	100	179	1.96682	1.81843	0.927275	0.936476	1.3633	1.61417	1.19273	1.37619	1.58109	1.32256	1.78808	1.49924	1.42378	1.51052	2.14888	1.75436	2.0272	1.98514	1.50996	2.89039
ENSMUSG00000030737	3117.96	3319.01	3397.1	3154.59	3275.29	2813.54	3176.81	2691.12	3217.17	2856.15	3346.02	3081.05	3347.7	3368.87	3082.8	3474.74	3592.6	3538.54	3654.32	3541.46	3101.87	3402.81	-0.133342	0.0102545	0.0977171	Slco2b1	7	99307011	99360547	-	5958	protein_coding	solute carrier organic anion transporter family, member 2b1 [Source:MGI Symbol;Acc:MGI:1351872]	-	3431	3098	3661	2869	3193	2490	3119	3069	3130	2287	3028	3504	3846	3180	3688	3979	3361	3680	3853	3490	31.5969	33.5267	34.3135	31.6833	32.9996	28.4383	32.0126	27.1666	32.4882	28.7478	33.8017	31.2643	33.8541	33.9865	31.1519	35.2793	36.4598	35.7843	37.0478	35.8861
ENSMUSG00000067889	1741.19	1577.01	1433.63	1448.1	1581.74	1731.06	1519.65	1537.15	1368.07	1386.24	1482.94	1521.18	1511.95	1714.1	1686.01	1702	1928.31	1773.11	1942.39	2175.61	1532.38	1743.76	-0.18608	0.0102727	0.0978365	Sptbn2	19	4761195	4802388	+	8896	protein_coding	spectrin beta, non-erythrocytic 2 [Source:MGI Symbol;Acc:MGI:1313261]	-	1916	1472	1545	1317	1542	1532	1492	1753	1331	1110	1342	1730	1737	1618	2017	1949	1804	1844	2048	2144	11.8175	10.669	9.69838	9.74073	10.6733	11.7184	10.2561	10.3927	9.25264	9.34473	10.0332	10.338	10.2402	11.5815	11.4105	11.5735	13.1065	12.0091	13.1886	14.7649
ENSMUSG00000054630	7044.72	6591.95	7085.57	8679.8	6099.24	5911.83	6667.32	7356.95	8154.96	6350.46	6233.45	6961.38	5784.92	6226.05	6519.18	6547.78	5729.35	6110.71	6377.27	4928.61	6994.28	6141.87	0.187485	0.0102815	0.0978664	Ugt2b5	5	87272819	87288177	-	1858	protein_coding	UDP glucuronosyltransferase 2 family, polypeptide B5 [Source:MGI Symbol;Acc:MGI:98900]	-	7752	6153	7636	7894	5946	5232	6546	8390	7934	5085	5641	7917	6646	5877	7799	7498	5360	6355	6724	4857	228.924	213.526	229.502	279.545	197.056	191.614	215.445	238.153	264.076	204.967	201.927	226.517	187.593	201.414	211.246	213.18	186.451	198.16	207.322	160.149
ENSMUSG00000075225	119.957	107.134	79.8008	111.054	116.938	89.265	115.094	110.486	105.868	74.9317	141.443	131.894	107.934	133.484	119.534	112.652	117.58	184.619	95.7918	136.99	103.053	128.192	-0.310521	0.0103098	0.0980818	Ccdc162	10	41414842	41592630	-	10197	protein_coding	coiled-coil domain containing 162 [Source:MGI Symbol;Acc:MGI:1923223]	-	132	100	86	101	114	79	113	126	103	60	128	150	124	126	143	129	110	192	101	135	0.710273	0.632321	0.470968	0.651702	0.688403	0.527181	0.677661	0.651685	0.624665	0.440674	0.834873	0.781995	0.637752	0.786825	0.705761	0.668288	0.697214	1.09087	0.56743	0.811078
ENSMUSG00000054764	7.2701	8.57072	21.3421	26.389	16.4124	5.64969	12.2224	4.38435	17.4734	3.74658	20.9955	1.75859	5.22262	2.11879	2.5077	6.98616	3.20673	0.961559	2.8453	7.10321	12.3461	5.37061	1.22187	0.0103646	0.0985495	Mtnr1a	8	45522174	45541543	+	2051	protein_coding	melatonin receptor 1A [Source:MGI Symbol;Acc:MGI:102967]	-	8	8	23	24	16	5	12	5	17	3	19	2	6	2	3	8	3	1	3	7	0.214017	0.251498	0.626221	0.769921	0.480357	0.165886	0.357785	0.128571	0.512584	0.109545	0.616128	0.0518382	0.153422	0.0620933	0.0736122	0.206049	0.0945369	0.0282475	0.0837952	0.20909
ENSMUSG00000024065	1158.67	1049.91	960.394	924.716	743.685	950.277	813.809	1124.15	740.052	910.42	1001.15	1382.25	1048.88	1075.28	1048.22	1247.03	1157.63	1113.49	1133.38	841.223	937.609	1104.85	-0.236636	0.010406	0.0988885	Ehd3	17	74111129	74139089	+	6558	protein_coding	EH-domain containing 3 [Source:MGI Symbol;Acc:MGI:1928900]	-	1275	980	1035	841	725	841	799	1282	720	729	906	1572	1205	1015	1254	1428	1083	1158	1195	829	10.6675	9.63528	8.81321	8.43772	6.80733	8.72629	7.45043	10.3099	6.78959	8.3252	9.1884	12.7428	9.63647	9.85541	9.62322	11.5028	10.6734	10.2302	10.439	7.74434
ENSMUSG00000026317	564.341	647.089	630.983	699.31	617.515	625.985	638.621	697.989	622.877	559.49	837.61	794.004	860.862	841.158	748.966	678.531	509.87	618.282	694.254	721.483	630.42	730.502	-0.212505	0.0104207	0.0989654	Cln8	8	14931335	14951720	+	7606	protein_coding	CLN8 transmembrane ER and ERGIC protein [Source:MGI Symbol;Acc:MGI:1349447]	-	621	604	680	636	602	554	627	796	606	448	758	903	989	794	896	777	477	643	732	711	4.4798	5.12024	4.9925	5.50175	4.8736	4.95631	5.04101	5.51946	4.92718	4.41124	6.62821	6.31127	6.81934	6.64728	5.92852	5.39648	4.05329	4.89779	5.51339	5.72683
ENSMUSG00000016262	0	5.3567	0.927917	5.49772	1.02577	9.0395	1.01853	0.876871	3.08355	0	7.73518	13.1894	1.74087	5.29697	2.5077	5.23962	6.41346	13.4618	9.48434	6.08846	2.68266	7.11579	-1.43368	0.0104337	0.0989654	Sertad4	1	192526796	192538064	-	3850	protein_coding	SERTA domain containing 4 [Source:MGI Symbol;Acc:MGI:2443496]	-	0	5	1	5	1	8	1	1	3	0	7	15	2	5	3	6	6	14	10	6	0	0.0837373	0.0145046	0.0854495	0.0159937	0.141395	0.0158835	0.0136987	0.0481884	0	0.120926	0.207117	0.027244	0.0826969	0.0392152	0.0823259	0.100725	0.210675	0.1488	0.0954755
ENSMUSG00000025068	1444.02	1429.17	1347.33	1359.04	1271.96	1296.04	1296.59	1427.55	1619.89	1235.12	1244.26	1719.02	1557.21	1560.49	1570.65	1357.06	1485.78	1716.38	1471.02	1814.36	1372.67	1549.62	-0.17478	0.0104384	0.0989654	Gsto1	19	47843409	47853229	+	2023	protein_coding	glutathione S-transferase omega 1 [Source:MGI Symbol;Acc:MGI:1342273]	-	1589	1334	1452	1236	1240	1147	1273	1628	1576	989	1126	1955	1789	1473	1879	1554	1390	1785	1551	1788	43.0975	42.5177	40.0808	40.1997	37.7429	38.5809	38.4803	42.4422	48.1773	36.6133	37.0191	51.3731	46.3785	46.3646	46.7439	40.579	44.4084	51.1197	43.9217	54.1468
ENSMUSG00000027365	971.467	1007.06	1011.43	941.209	914.989	1019.2	855.569	780.415	837.697	910.42	1058.61	1032.29	1085.43	1112.36	1109.24	1148.35	1173.66	1003.87	1154.24	723.512	924.946	1060.16	-0.197215	0.0104426	0.0989654	Trpm7	2	126633485	126718150	-	11315	protein_coding	transient receptor potential cation channel, subfamily M, member 7 [Source:MGI Symbol;Acc:MGI:1929996]	-	1069	940	1090	856	892	902	840	890	815	729	958	1174	1247	1050	1327	1315	1098	1044	1217	713	5.18378	5.35652	5.37944	4.97759	4.85423	5.42446	4.53974	4.14835	4.45436	4.82516	5.63111	5.51568	5.77982	5.90901	5.90216	6.13928	6.27182	5.34554	6.16169	3.86044
ENSMUSG00000041733	469.83	496.03	426.842	494.795	475.958	493.783	534.73	494.555	435.808	443.346	407.755	422.941	474.388	415.282	387.857	489.904	360.222	416.355	372.735	471.856	476.568	421.93	0.174818	0.0104427	0.0989654	Coq5	5	115417725	115435031	+	3034	protein_coding	coenzyme Q5 methyltransferase [Source:MGI Symbol;Acc:MGI:1098643]	-	517	463	460	450	464	437	525	564	424	355	369	481	545	392	464	561	337	433	393	465	9.34972	9.83955	8.46657	9.75882	9.417	9.80101	10.5816	9.80399	8.64236	8.76297	8.08898	8.42781	9.4207	8.22717	7.69656	9.76773	7.17894	8.26833	7.42063	9.38942
ENSMUSG00000026579	10446.2	10765.9	11022.7	10618.3	10897.8	8966.05	8544.48	7436.74	9090.3	11437.1	10914.3	9921.09	11172.9	12884.3	11879	12989.9	13172.2	12344.5	13950.5	7932.25	9922.56	11716.1	-0.239746	0.010454	0.0990186	F5	1	163979407	164047846	+	7430	protein_coding	coagulation factor V [Source:MGI Symbol;Acc:MGI:88382]	-	11495	10049	11879	9657	10624	7935	8389	8481	8844	9158	9877	11283	12836	12162	14211	14875	12323	12838	14709	7817	84.8875	87.2055	89.2805	85.5173	88.0459	72.6713	69.0443	60.2002	73.6109	92.3104	88.4136	80.7274	90.6031	104.231	96.2565	105.758	107.195	100.105	113.412	64.4544
ENSMUSG00000043587	151.763	168.2	111.35	114.353	132.325	166.101	111.02	154.329	151.094	83.6737	200.01	135.412	179.31	187.513	182.226	154.569	190.266	135.58	134.678	174.536	134.421	167.41	-0.312872	0.0104836	0.0992331	Pxylp1	9	96705389	96774722	-	6148	protein_coding	2-phosphoxylose phosphatase 1 [Source:MGI Symbol;Acc:MGI:2442444]	-	167	157	120	104	129	147	109	176	147	67	181	154	206	177	218	177	178	141	142	172	1.49041	1.64655	1.08997	1.11301	1.29201	1.627	1.08417	1.5098	1.47865	0.816168	1.95807	1.33159	1.75726	1.83324	1.7845	1.52085	1.87125	1.32871	1.32318	1.71394
ENSMUSG00000036057	380.771	372.826	396.22	422.225	444.16	415.817	424.729	447.204	391.611	408.378	394.494	371.063	341.211	361.253	305.103	310.884	351.671	340.392	391.703	450.546	410.394	361.832	0.183638	0.0104881	0.0992331	Ptpn23	9	110214150	110237281	-	5619	protein_coding	protein tyrosine phosphatase, non-receptor type 23 [Source:MGI Symbol;Acc:MGI:2144837]	-	419	348	427	384	433	368	417	510	381	327	357	422	392	341	365	356	329	354	413	444	4.09146	3.99328	4.2436	4.49648	4.74503	4.4565	4.5382	4.78686	4.19322	4.3584	4.22564	3.99244	3.65872	3.86434	3.2691	3.34686	3.78428	3.64998	4.2107	4.84089
ENSMUSG00000024032	0	0	0.927917	0	0	2.25987	4.07414	7.89184	0	2.49772	7.73518	0	10.4452	10.5939	5.0154	5.23962	7.48237	1.92312	4.74217	8.11795	1.76515	6.1295	-1.76752	0.0105037	0.0993262	Tff1	17	31380369	31384251	-	703	protein_coding	trefoil factor 1 [Source:MGI Symbol;Acc:MGI:88135]	-	0	0	1	0	0	2	4	9	0	2	7	0	12	10	6	6	7	2	5	8	0	0	0.0794347	0	0	0.193588	0.347945	0.675191	0	0.213066	0.662256	0	0.895217	0.905784	0.429527	0.45086	0.643559	0.164824	0.407454	0.697166
ENSMUSG00000042599	369.866	346.043	441.688	374.944	354.917	393.218	372.784	269.199	325.828	484.558	484.001	338.529	449.145	474.608	526.617	573.738	478.871	424.047	482.753	302.394	373.305	453.47	-0.282096	0.0105134	0.0993633	Kdm7a	6	39113557	39183723	-	10057	protein_coding	lysine (K)-specific demethylase 7A [Source:MGI Symbol;Acc:MGI:2443388]	-	407	323	476	341	346	348	366	307	317	388	438	385	516	448	630	657	448	441	509	298	2.22049	2.07083	2.64304	2.23093	2.11845	2.35459	2.22546	1.60994	1.94927	2.88936	2.8966	2.03506	2.69081	2.83654	3.15258	3.45098	2.87909	2.54048	2.89943	1.8153
ENSMUSG00000044361	150.855	223.91	117.845	134.144	150.789	153.671	186.392	178.005	160.345	117.393	207.745	184.652	187.144	192.81	198.108	147.583	174.232	164.427	223.83	281.084	157.335	196.161	-0.316287	0.0105641	0.0997819	BC024139	15	76003717	76010796	-	4567	protein_coding	cDNA sequence BC024139 [Source:MGI Symbol;Acc:MGI:2442591]	-	166	209	127	122	147	136	183	203	156	94	188	210	215	182	237	169	163	171	236	277	1.99435	2.9507	1.55288	1.75764	1.98197	2.02634	2.45034	2.34425	2.1124	1.54147	2.73785	2.44441	2.46894	2.53758	2.61163	1.9548	2.30676	2.16926	2.96036	3.71578
ENSMUSG00000043024	41.8031	16.0701	27.8375	10.9954	24.6185	30.5083	7.12974	21.9218	21.5848	17.4841	12.1553	5.27577	20.02	19.0691	3.3436	12.2258	9.62019	19.2312	15.1749	10.1474	21.9953	12.6263	0.810433	0.0105692	0.0997819	Gm16433	6	108540566	108542549	-	1984	processed_pseudogene	predicted gene 16433 [Source:MGI Symbol;Acc:MGI:3645626]	-	46	15	30	10	24	27	7	25	21	14	11	6	23	18	4	14	9	20	16	10	1.27215	0.487483	0.844394	0.331634	0.744868	0.926034	0.215756	0.664566	0.654576	0.528476	0.368752	0.160766	0.607979	0.577711	0.101464	0.372763	0.293188	0.584029	0.462	0.308787
ENSMUSG00000030284	571.611	662.088	655.109	759.785	648.288	696.041	784.271	874.24	763.692	678.132	746.997	652.437	663.273	573.132	555.873	553.653	433.977	508.665	449.558	776.279	709.326	591.384	0.262655	0.0105782	0.0998127	Creld1	6	113460258	113470304	+	4251	protein_coding	cysteine-rich with EGF-like domains 1 [Source:MGI Symbol;Acc:MGI:2152539]	-	629	618	706	691	632	616	770	997	743	543	676	742	762	541	665	634	406	529	474	765	8.11864	9.37362	9.27425	10.6952	9.15453	9.8604	11.0766	12.3693	10.8089	9.56638	10.5764	9.27893	9.40083	8.10375	7.87272	7.87851	6.17278	7.20959	6.38779	11.0248
ENSMUSG00000034055	137.223	179.985	148.467	140.742	170.278	133.333	125.28	101.717	132.593	113.646	162.439	139.808	183.662	163.147	192.257	158.062	160.336	177.888	197.274	133.946	138.326	166.882	-0.272168	0.0105933	0.0999001	Phka1	X	101557581	101687852	-	6259	protein_coding	phosphorylase kinase alpha 1 [Source:MGI Symbol;Acc:MGI:97576]	-	151	168	160	128	166	118	123	116	129	91	147	159	211	154	230	181	150	185	208	132	1.32372	1.73067	1.42751	1.34557	1.6331	1.28287	1.20173	0.977445	1.27458	1.08887	1.56205	1.35045	1.76799	1.56674	1.84934	1.52764	1.54893	1.71243	1.9038	1.29202
ENSMUSG00000110350	4.54381	4.28536	0	2.19909	2.05155	4.51975	6.1112	1.75374	0	1.24886	0	0	1.74087	0	0	0.87327	0	1.92312	0	0	2.67134	0.453726	2.48747	0.0106121	1	Gm10252	7	45108893	45109724	+	832	TEC	predicted gene 10252 [Source:MGI Symbol;Acc:MGI:3704292]	-	5	4	0	2	2	4	6	2	0	1	0	0	2	0	0	1	0	2	0	0	0.329739	0.309989	0	0.158164	0.148019	0.327146	0.440995	0.126779	0	0.0900151	0	0	0.126069	0	0	0.0634926	0	0.139268	0	0
ENSMUSG00000121242	20.9015	28.9262	10.2071	4.39817	17.4381	36.158	39.7228	38.5823	17.4734	48.7056	36.4659	34.2925	33.947	56.1478	30.0924	54.1427	50.2387	50.9626	53.1123	26.3833	26.2513	42.5785	-0.701752	0.0106199	0.100097	ENSMUSG00000121242	1	71975569	71977777	-	1189	lncRNA	novel transcript	-	23	27	11	4	17	32	39	44	17	39	33	39	39	53	36	62	47	53	56	26	1.06138	1.46417	0.516626	0.221349	0.880394	1.83136	2.00581	1.95169	0.884197	2.45653	1.84593	1.74368	1.72022	2.8384	1.52375	2.75458	2.55483	2.5825	2.69817	1.33965
ENSMUSG00000033589	121.774	125.347	115.99	111.054	153.866	111.864	125.28	164.852	119.231	104.904	110.503	72.9815	74.8575	83.6921	138.759	97.8062	70.548	93.2712	109.07	136.99	125.416	98.8479	0.345355	0.0106626	0.100445	Reep4	14	70782691	70786373	+	2377	protein_coding	receptor accessory protein 4 [Source:MGI Symbol;Acc:MGI:1919799]	-	134	117	125	101	150	99	123	188	116	84	100	83	86	79	166	112	66	97	115	135	3.09314	3.1737	2.93661	2.79571	3.88573	2.83407	3.16433	4.17127	3.01794	2.6466	2.79804	1.85624	1.89746	2.1163	3.51458	2.48906	1.79457	2.36422	2.77161	3.47941
ENSMUSG00000066150	3657.77	3768.97	3771.98	3448.17	3829.21	3644.05	3363.2	3424.18	3479.27	4778.14	3794.66	3833.73	3867.35	4110.45	4300.7	4202.17	4522.56	4831.83	4334.34	3858.06	3716.49	4165.58	-0.164849	0.0106774	0.100529	Slc31a1	4	62278964	62310006	+	4280	protein_coding	solute carrier family 31, member 1 [Source:MGI Symbol;Acc:MGI:1333843]	-	4025	3518	4065	3136	3733	3225	3302	3905	3385	3826	3434	4360	4443	3880	5145	4812	4231	5025	4570	3802	51.5995	52.9983	53.0374	48.2095	53.7062	51.2732	47.178	48.119	48.9099	66.9484	53.3629	54.1537	54.4421	57.7255	60.4973	59.392	63.8918	68.0202	61.1697	54.4214
ENSMUSG00000035459	1378.59	1433.45	1341.77	1228.19	1214.51	1398.86	1173.35	1276.72	1276.59	1280.08	1404.49	1607.35	1709.54	1557.31	1522.17	1819.02	1631.16	1479.84	1868.41	841.223	1300.21	1544.05	-0.248212	0.0107	0.100687	Stab2	10	86677062	86843889	-	8757	protein_coding	stabilin 2 [Source:MGI Symbol;Acc:MGI:2178743]	-	1517	1338	1446	1117	1184	1238	1152	1456	1242	1025	1271	1828	1964	1470	1821	2083	1526	1539	1970	829	9.50504	9.85169	9.22101	8.39263	8.32542	9.61989	8.04458	8.76891	8.77099	8.76612	9.65324	11.097	11.7622	10.6891	10.4652	12.5655	11.2628	10.1819	12.8877	5.79963
ENSMUSG00000049090	1725.74	1722.71	1702.73	1770.27	1558.15	1519.77	1550.21	1324.95	1673.34	1591.05	1747.05	1787.61	1796.58	1921.74	1989.44	1639.13	1751.94	1736.58	2038.18	1561.69	1613.89	1796.99	-0.155315	0.0107119	0.1007	Zadh2	18	84106188	84115653	+	3540	protein_coding	zinc binding alcohol dehydrogenase, domain containing 2 [Source:MGI Symbol;Acc:MGI:2444835]	-	1899	1608	1835	1610	1519	1345	1522	1511	1628	1274	1581	2033	2064	1814	2380	1877	1639	1806	2149	1539	29.4337	29.2882	28.9466	29.9242	26.4219	25.8538	26.2916	22.5113	28.4402	26.9529	29.7038	30.5295	30.578	32.6298	33.8351	28.0096	29.9241	29.557	34.7774	26.634
ENSMUSG00000017412	16.3577	12.8561	13.9187	16.4932	5.12886	6.77962	7.12974	12.2762	10.2785	19.9818	23.2055	28.1375	31.3357	10.5939	15.8821	9.60597	17.1026	13.4618	18.9687	34.5013	12.12	20.2795	-0.74634	0.010713	0.1007	Cacnb4	2	52318332	52566843	-	8963	protein_coding	calcium channel, voltage-dependent, beta 4 subunit [Source:MGI Symbol;Acc:MGI:103301]	-	18	12	15	15	5	6	7	14	10	16	21	32	36	10	19	11	16	14	20	34	0.11019	0.0863252	0.0934551	0.110113	0.03435	0.0455515	0.0477585	0.0823785	0.0689968	0.133692	0.155829	0.189794	0.210645	0.0710439	0.106683	0.0648314	0.115375	0.0904941	0.127832	0.232395
ENSMUSG00000116298	0	0	0	0	0	0	0	0	0	0	5.52513	0	5.22262	2.11879	4.1795	0	1.06891	0	0	2.02949	0	2.01444	-3.41094	0.0107298	1	4833412C15Rik	15	76997932	77000002	-	2071	TEC	RIKEN cDNA 4833412C15 gene [Source:MGI Symbol;Acc:MGI:1921863]	-	0	0	0	0	0	0	0	0	0	0	5	0	6	2	5	0	1	0	0	2	0	0	0	0	0	0	0	0	0	0	0.160573	0	0.15194	0.0614936	0.121502	0	0.031208	0	0	0.0591631
ENSMUSG00000054364	732.462	682.443	672.74	739.993	1161.17	743.499	698.714	911.946	743.135	1041.55	779.043	701.678	631.937	711.912	677.914	589.457	684.102	624.052	706.583	747.866	812.766	685.454	0.245812	0.0107451	0.100947	Rhob	12	8547661	8550009	-	2349	protein_coding	ras homolog family member B [Source:MGI Symbol;Acc:MGI:107949]	-	806	637	725	673	1132	658	686	1040	723	834	705	798	726	672	811	675	640	649	745	737	18.8268	17.485	17.2354	18.8509	29.6738	19.0611	17.8586	23.3502	19.0343	26.5902	19.9613	18.0595	16.209	18.2166	17.3753	15.1798	17.6093	16.0069	18.1692	19.2214
ENSMUSG00000028830	687.024	653.517	819.35	849.947	770.355	655.364	758.808	716.404	850.031	755.561	690.641	590.887	542.282	701.318	627.76	627.881	761.064	602.897	656.316	788.456	751.636	658.95	0.191078	0.0107646	0.101018	AU040320	4	126647337	126763863	+	6259	protein_coding	expressed sequence AU040320 [Source:MGI Symbol;Acc:MGI:2140475]	-	756	610	883	773	751	580	745	817	827	605	625	672	623	662	751	719	712	627	692	777	6.62736	6.28398	7.87809	8.12596	7.38831	6.30562	7.27876	6.88425	8.17114	7.23918	6.64138	5.70755	5.22018	6.73493	6.0385	6.06834	7.35226	5.80374	6.33381	7.60532
ENSMUSG00000030064	1311.34	1104.55	1849.34	1431.61	1651.49	1812.42	1531.88	1078.55	1557.19	1115.23	1784.62	1354.12	1032.34	1065.75	1021.47	1355.31	1051.81	963.482	1102.08	911.24	1444.36	1164.22	0.311261	0.0107664	0.101018	Frmd4b	6	97263828	97594502	-	14302	protein_coding	FERM domain containing 4B [Source:MGI Symbol;Acc:MGI:2141794]	-	1443	1031	1993	1302	1610	1604	1504	1230	1515	893	1615	1540	1186	1006	1222	1552	984	1002	1162	898	5.53596	4.64806	7.78172	5.98983	6.93169	7.63154	6.43069	4.53574	6.55086	4.6762	7.51033	5.72413	4.34901	4.479	4.3	5.73246	4.44677	4.05898	4.6545	3.84663
ENSMUSG00000047370	76.336	62.1377	58.4587	41.7827	73.8556	71.186	94.7237	75.4109	64.7545	57.4476	53.0412	17.5859	56.5784	54.029	50.9899	55.8893	56.6522	57.6935	57.8545	39.575	67.6094	49.9889	0.439901	0.0107702	0.101018	Gm7367	7	59805357	59805848	+	492	processed_pseudogene	predicted pseudogene 7367 [Source:MGI Symbol;Acc:MGI:3646404]	-	84	58	63	38	72	63	93	86	63	46	48	20	65	51	61	64	53	60	61	39	9.36781	7.60103	7.15057	5.08181	9.01109	8.71325	11.5591	9.21877	7.91877	7.00215	6.48872	2.16098	6.92868	6.60063	6.23963	6.87165	6.96236	7.06532	7.10278	4.85625
ENSMUSG00000100347	9.99638	10.7134	10.2071	15.3936	4.10309	2.25987	12.2224	7.89184	14.3899	4.99545	6.63016	1.75859	2.61131	6.35636	3.3436	2.61981	2.13782	0.961559	10.4328	7.10321	9.2173	4.39552	1.08863	0.0107807	0.101062	Gm7895	1	94396440	94397612	-	1173	processed_pseudogene	predicted gene 7895 [Source:MGI Symbol;Acc:MGI:3648340]	-	11	10	11	14	4	2	12	9	14	4	6	2	3	6	4	3	2	1	11	7	0.514539	0.549682	0.523673	0.785291	0.209977	0.116021	0.625589	0.404654	0.738095	0.255388	0.340202	0.0906394	0.13413	0.325712	0.171615	0.135104	0.110199	0.049391	0.537228	0.365596
ENSMUSG00000037434	1038.72	917.067	704.289	657.527	769.329	835.024	818.901	728.68	727.717	879.198	995.628	933.812	969.666	1033.97	1026.48	913.44	922.469	933.674	816.602	761.058	807.645	930.68	-0.204703	0.0107972	0.101161	Slc30a1	1	191638879	191645359	+	5244	protein_coding	solute carrier family 30 (zinc transporter), member 1 [Source:MGI Symbol;Acc:MGI:1345281]	-	1143	856	759	598	750	739	804	831	708	704	901	1062	1114	976	1228	1046	863	971	861	750	11.9593	10.525	8.08248	7.50307	8.80661	9.58929	9.37561	8.35753	8.34935	10.0542	11.4273	10.7658	11.141	11.8513	11.785	10.537	10.6364	10.7276	9.40598	8.76193
ENSMUSG00000085708	1.81752	2.14268	3.71167	4.39817	1.02577	0	1.01853	4.38435	1.02785	2.49772	3.31508	1.75859	2.61131	7.41575	3.3436	6.11289	11.758	8.65403	7.58747	4.05898	2.20243	5.66157	-1.33423	0.0108038	0.101168	Gm16063	5	119764007	119772529	+	1701	lncRNA	predicted gene 16063 [Source:MGI Symbol;Acc:MGI:3801955]	-	2	2	4	4	1	0	1	5	1	2	3	2	3	7	4	7	11	9	8	4	0.0645133	0.0758116	0.131317	0.154723	0.0361998	0	0.0359502	0.155026	0.0363561	0.0880571	0.117301	0.0625044	0.0924952	0.262044	0.118345	0.21739	0.41796	0.306538	0.269432	0.144065
ENSMUSG00000040612	1454.02	1902.7	1830.78	1515.17	2056.67	1684.74	1332.24	1431.93	1573.64	2048.13	1700.63	1654.83	2075.12	2228.96	2080.55	1717.72	2017.03	1765.42	2807.36	1997.02	1683	2004.47	-0.252453	0.0108097	0.101169	Ildr2	1	166081708	166144392	+	8251	protein_coding	immunoglobulin-like domain containing receptor 2 [Source:MGI Symbol;Acc:MGI:1196370]	-	1600	1776	1973	1378	2005	1491	1308	1633	1531	1640	1539	1882	2384	2104	2489	1967	1887	1836	2960	1968	10.6399	13.8786	13.3532	10.9886	14.963	12.2963	9.6941	10.438	11.4749	14.8859	12.4055	12.1255	15.1531	16.2375	15.1814	12.5934	14.7813	12.8917	20.5518	14.6123
ENSMUSG00000020277	722.466	641.732	675.523	752.088	826.773	638.415	712.974	686.59	792.472	754.312	705.007	733.333	592.767	681.19	622.745	609.542	597.52	691.361	551.989	631.171	720.334	641.662	0.167024	0.0108439	0.101435	Pfkl	10	77822781	77845917	-	6675	protein_coding	phosphofructokinase, liver, B-type [Source:MGI Symbol;Acc:MGI:97547]	-	795	599	728	684	806	565	700	783	771	604	638	834	681	643	745	698	559	719	582	622	6.53491	5.78609	6.09039	6.74226	7.43522	5.75973	6.41288	6.18657	7.14308	6.7768	6.357	6.64202	5.35055	6.13394	5.61693	5.52396	5.41261	6.24056	4.995	5.70874
ENSMUSG00000004865	374.41	398.538	436.121	503.591	492.371	424.856	442.044	360.394	396.75	485.807	352.503	326.219	347.304	408.926	417.95	372.013	367.705	370.2	400.239	413.001	431.488	377.606	0.190775	0.0108639	0.101516	Srpk1	17	28806622	28841683	-	12376	protein_coding	serine/arginine-rich protein specific kinase 1 [Source:MGI Symbol;Acc:MGI:106908]	-	412	372	470	458	480	376	434	411	386	389	319	371	399	386	500	426	344	385	422	407	1.82659	1.93808	2.12072	2.43492	2.3882	2.06734	2.14445	1.75146	1.92881	2.35401	1.71433	1.5936	1.69081	1.98604	2.03322	1.81834	1.79649	1.8023	1.95342	2.01472
ENSMUSG00000087497	37.2593	28.9262	15.7746	17.5927	18.4639	23.7287	31.5746	30.6905	28.7798	14.9863	27.6256	21.1031	35.6879	43.4351	16.718	45.41	44.8942	29.8083	45.5248	74.0763	24.7776	38.4283	-0.623035	0.0108644	0.101516	2810001G20Rik	11	63970270	64052746	+	1656	lncRNA	RIKEN cDNA 2810001G20 gene [Source:MGI Symbol;Acc:MGI:1913706]	-	41	27	17	16	18	21	31	35	28	12	25	24	41	41	20	52	42	31	48	73	1.35846	1.05127	0.573263	0.635711	0.669302	0.862907	1.14474	1.11467	1.04563	0.5427	1.00407	0.770435	1.29845	1.57653	0.607805	1.65878	1.63921	1.08454	1.66052	2.70062
ENSMUSG00000094091	10.9051	21.4268	21.3421	29.6877	24.6185	6.77962	24.4448	19.2912	24.6684	18.7329	11.0503	7.03437	15.6679	26.4848	16.718	7.85943	11.758	10.5771	6.63904	2.02949	20.1897	11.5818	0.803937	0.0109064	0.101854	Ankrd40cl	11	94172699	94177079	+	779	protein_coding	ANKRD40 C-terminal like [Source:MGI Symbol;Acc:MGI:5434049]	-	12	20	23	27	24	6	24	22	24	15	10	8	18	25	20	9	11	11	7	2	0.845216	1.6554	1.64875	2.28048	1.89707	0.524105	1.884	1.48945	1.90527	1.44209	0.853779	0.545931	1.21182	2.04354	1.29207	0.610311	0.912643	0.81809	0.514783	0.157287
ENSMUSG00000025026	358.052	397.467	328.482	347.456	323.118	357.06	341.209	343.733	312.466	345.935	332.613	333.253	318.58	302.986	285.878	303.898	282.192	287.506	349.024	210.052	345.498	300.598	0.199915	0.0109595	0.102295	Add3	19	53128874	53235830	+	6380	protein_coding	adducin 3 (gamma) [Source:MGI Symbol;Acc:MGI:1351615]	-	394	371	354	316	315	316	335	392	304	277	301	379	366	286	342	348	264	299	368	207	3.38844	3.74941	3.09847	3.25887	3.04018	3.37032	3.21093	3.24045	2.94669	3.25161	3.13783	3.15794	3.00859	2.85447	2.69774	2.88141	2.67442	2.71517	3.30439	1.9877
ENSMUSG00000025500	41.8031	27.8548	38.0446	20.8913	31.799	31.6382	28.519	31.5674	51.3925	27.4749	23.2055	36.9304	23.5018	15.8909	20.8975	19.2119	20.3093	14.4234	18.0202	36.5308	33.0985	22.8922	0.534848	0.0109674	0.102313	Lmntd2	7	140789905	140793993	-	2128	protein_coding	lamin tail domain containing 2 [Source:MGI Symbol;Acc:MGI:1919250]	-	46	26	41	19	31	28	28	36	50	22	21	42	27	15	25	22	19	15	19	36	1.18607	0.787792	1.07591	0.587465	0.897016	0.895347	0.804623	0.892217	1.45305	0.774265	0.656343	1.04921	0.665418	0.448848	0.591238	0.546131	0.577069	0.408381	0.5115	1.03641
ENSMUSG00000021951	72.701	104.991	100.215	81.3662	108.732	75.7058	101.853	70.1497	74.0052	83.6737	78.4568	67.7058	67.0236	61.4448	76.0668	65.4952	95.1329	56.732	66.3904	67.9878	87.3393	70.2436	0.315788	0.0109877	0.102439	Eef1akmt1	14	57787054	57809069	-	947	protein_coding	EEF1A alpha lysine methyltransferase 1 [Source:MGI Symbol;Acc:MGI:1915293]	-	80	98	108	74	106	67	100	80	72	67	71	77	77	58	91	75	89	59	70	67	4.63515	6.67246	6.36853	5.14141	6.89233	4.81426	6.45738	4.45533	4.70181	5.29863	4.98645	4.32241	4.26425	3.89994	4.83599	4.18367	6.07416	3.60951	4.23459	4.33437
ENSMUSG00000025059	2440.94	2498.36	3292.25	3382.2	3141.94	2915.24	2474.02	2247.42	2658.02	2831.17	2542.66	2483.13	2736.65	2811.63	2511.88	2503.66	2039.48	2100.04	2323.66	1744.34	2788.16	2379.72	0.228304	0.0109927	0.102439	Gk	X	84745543	84820425	-	7743	protein_coding	glycerol kinase [Source:MGI Symbol;Acc:MGI:106594]	-	2686	2332	3548	3076	3063	2580	2429	2563	2586	2267	2301	2824	3144	2654	3005	2867	1908	2184	2450	1719	19.0336	19.4191	25.5882	26.1383	24.3583	22.6733	19.1834	17.4574	20.6539	21.9271	19.7647	19.3883	21.2949	21.8259	19.5312	19.5598	15.9263	16.3414	18.1268	13.6009
ENSMUSG00000025856	82.6974	92.1352	119.701	93.4612	104.629	146.892	115.094	89.4408	138.76	64.9408	99.4523	61.5507	84.4324	73.0981	78.5745	50.6496	95.1329	38.4624	86.3075	109.592	104.775	77.7253	0.434299	0.0110019	0.102469	Pdgfa	5	138961769	138983125	-	3119	protein_coding	platelet derived growth factor, alpha [Source:MGI Symbol;Acc:MGI:97527]	-	91	86	129	85	102	130	113	102	135	52	90	70	97	69	94	58	89	40	91	108	1.60085	1.77784	2.30962	1.7931	2.0137	2.83617	2.21549	1.72474	2.67671	1.24861	1.91916	1.19308	1.63102	1.40868	1.51672	0.982333	1.84425	0.743003	1.67144	2.12134
ENSMUSG00000024847	331.698	363.184	389.725	406.831	438.005	374.009	401.302	388.454	383.388	355.925	353.608	368.425	386.474	328.412	304.267	298.658	344.189	350.969	320.571	354.146	383.252	340.972	0.169211	0.0110192	0.102519	Aip	19	4164446	4175858	-	1991	protein_coding	aryl-hydrocarbon receptor-interacting protein [Source:MGI Symbol;Acc:MGI:109622]	-	365	339	420	370	427	331	394	443	373	285	320	419	444	310	364	342	322	365	338	349	10.0588	10.9784	11.7799	12.2273	13.2059	11.3126	12.1013	11.7347	11.5856	10.7204	10.6896	11.1874	11.6954	9.91449	9.20078	9.07405	10.4527	10.621	9.72544	10.7388
ENSMUSG00000078922	43.6206	79.2791	16.7025	6.59726	24.6185	97.1746	29.5375	56.1197	42.1418	54.9499	43.096	75.6194	67.0236	69.9199	50.154	91.6933	95.1329	167.311	97.6887	75.091	45.0742	83.273	-0.887445	0.0110193	0.102519	Tgtp1	11	48876154	48884999	-	3205	protein_coding	T cell specific GTPase 1 [Source:MGI Symbol;Acc:MGI:98734]	-	48	74	18	6	24	86	29	64	41	44	39	86	77	66	60	105	89	174	103	74	0.821745	1.48872	0.313624	0.123175	0.461098	1.82589	0.55332	1.05315	0.791112	1.02817	0.809319	1.42645	1.25998	1.31128	0.942145	1.73064	1.79477	3.14534	1.84108	1.41451
ENSMUSG00000034177	655.218	804.576	598.506	612.446	547.763	746.889	634.547	600.657	502.618	581.969	675.171	640.127	706.795	834.802	820.853	661.065	736.479	761.555	704.686	689.011	628.519	723.054	-0.202349	0.011025	0.102519	Rnf43	11	87553548	87626365	+	6558	protein_coding	ring finger protein 43 [Source:MGI Symbol;Acc:MGI:2442609]	-	721	751	645	557	534	661	623	685	489	466	611	728	812	788	982	757	689	792	743	679	6.03236	7.38377	5.49229	5.58836	5.01395	6.85859	5.80929	5.50882	4.61126	5.32173	6.19659	5.90127	6.49362	7.65129	7.53589	6.09776	6.79037	6.9968	6.49054	6.34307
ENSMUSG00000029561	115.413	171.414	148.467	102.258	87.1907	188.7	100.835	207.818	203.514	131.13	151.389	174.101	192.366	151.493	208.975	198.232	230.884	242.313	191.584	159.315	145.674	190.065	-0.383604	0.0110632	0.102819	Oasl2	5	115034997	115050295	+	6374	protein_coding	2'-5' oligoadenylate synthetase-like 2 [Source:MGI Symbol;Acc:MGI:1344390]	-	127	160	160	93	85	167	99	237	198	105	137	198	221	143	250	227	216	252	202	157	1.09324	1.61852	1.40176	0.96	0.821139	1.78283	0.949794	1.96099	1.92104	1.23372	1.42952	1.65135	1.81837	1.42858	1.97389	1.88131	2.19022	2.29052	1.81553	1.509
ENSMUSG00000047657	6.36134	7.49938	9.27917	8.79635	8.20618	5.64969	7.12974	5.26123	3.08355	7.49317	8.84021	6.15507	13.927	9.53454	6.68719	12.2258	12.8269	13.4618	12.3296	25.3686	6.87598	12.1357	-0.817004	0.0110894	0.103007	Crry-ps	8	74476103	74477411	-	1309	processed_pseudogene	complement receptor related protein, pseudogene [Source:MGI Symbol;Acc:MGI:88514]	-	7	7	10	8	8	5	7	6	3	6	8	7	16	9	8	14	12	14	13	25	0.293415	0.344801	0.426605	0.402115	0.376323	0.259917	0.327013	0.241741	0.141731	0.343281	0.406475	0.284278	0.641036	0.437807	0.30757	0.564982	0.592499	0.619632	0.568941	1.17004
ENSMUSG00000042198	223.556	186.413	175.376	174.827	156.943	181.92	213.892	199.927	190.152	197.32	175.699	242.686	243.722	232.007	202.288	204.345	200.955	229.813	208.655	332.836	190.033	227.301	-0.257744	0.0111174	0.103187	Chchd7	4	3938888	3951046	+	4060	protein_coding	coiled-coil-helix-coiled-coil-helix domain containing 7 [Source:MGI Symbol;Acc:MGI:1913683]	-	246	174	189	159	153	161	210	228	185	158	159	276	280	219	242	234	188	239	220	328	3.32455	2.76333	2.59957	2.57674	2.32047	2.69839	3.163	2.96175	2.81791	2.91454	2.60468	3.61383	3.61688	3.43477	2.99974	3.04464	2.9928	3.4105	3.10428	4.94936
ENSMUSG00000091549	157.216	181.056	142.899	148.438	171.304	204.519	142.595	211.326	173.707	144.868	206.64	219.824	215.868	192.81	194.765	162.428	220.195	226.928	143.214	237.45	167.793	202.012	-0.266043	0.0111207	0.103187	Gm6548	17	79158221	79159385	-	1165	processed_pseudogene	predicted gene 6548 [Source:MGI Symbol;Acc:MGI:3644071]	-	173	169	154	135	167	181	140	241	169	116	187	250	248	182	233	186	206	236	151	234	8.14787	9.35342	7.38176	7.62444	8.82674	10.572	7.34866	10.9101	8.97104	7.45711	10.6758	11.4077	11.1642	9.94777	10.0652	8.43399	11.4284	11.7363	7.42531	12.3053
ENSMUSG00000038481	202.654	171.414	153.106	163.832	143.608	215.818	186.392	172.744	94.5621	188.578	194.485	201.359	231.536	199.166	214.826	207.838	199.886	184.619	214.346	191.787	169.271	203.985	-0.271009	0.0111464	0.10337	Cdk19	10	40215560	40359814	+	5846	protein_coding	cyclin-dependent kinase 19 [Source:MGI Symbol;Acc:MGI:1925584]	-	223	160	165	149	140	191	183	197	92	151	176	229	266	188	257	238	187	192	226	189	2.093	1.7647	1.57612	1.67698	1.47462	2.2232	1.91425	1.77724	0.97322	1.93445	2.00234	2.08239	2.3863	2.04776	2.21243	2.15062	2.06742	1.90278	2.21469	1.98063
ENSMUSG00000066551	806.981	824.932	651.397	745.491	745.737	802.255	695.659	828.643	810.973	749.317	732.632	917.105	874.789	901.544	860.14	816.507	856.196	866.365	742.624	1051.27	766.138	861.918	-0.170009	0.0111702	0.103525	Hmgb1	5	148983512	149121299	-	5023	protein_coding	high mobility group box 1 [Source:MGI Symbol;Acc:MGI:96113]	HMG	888	770	702	678	727	710	683	945	789	600	663	1043	1005	851	1029	935	801	901	783	1036	9.70004	9.88411	7.8044	8.8811	8.91212	9.61834	8.31503	9.9222	9.71395	8.94596	8.77876	11.0384	10.4931	10.7881	10.3097	9.83319	10.3066	10.3922	8.93022	12.6357
ENSMUSG00000074865	8.17886	14.9988	10.2071	10.9954	11.2835	5.64969	3.0556	7.89184	5.13925	16.2352	12.1553	25.4996	18.2792	13.7721	5.85129	8.7327	21.3782	14.4234	23.7108	18.2654	9.36352	16.2068	-0.800316	0.0111795	0.103525	Zfp934	13	62627641	62719013	-	5764	protein_coding	zinc finger protein 934 [Source:MGI Symbol;Acc:MGI:1924367]	zf-C2H2	9	14	11	10	11	5	3	9	5	13	11	29	21	13	7	10	20	15	25	18	0.0856727	0.156608	0.10657	0.11415	0.117511	0.059027	0.0318276	0.0823489	0.0536449	0.168911	0.126926	0.26746	0.191072	0.143615	0.0611179	0.0916478	0.22426	0.150769	0.248473	0.191315
ENSMUSG00000025894	377.136	309.617	324.771	378.243	373.381	380.789	354.45	412.129	325.828	385.898	393.389	276.099	308.135	324.174	309.283	337.955	302.501	356.738	280.736	269.922	362.224	315.893	0.198531	0.0111811	0.103525	Aasdhppt	9	4294793	4309471	-	2847	protein_coding	aminoadipate-semialdehyde dehydrogenase-phosphopantetheinyl transferase [Source:MGI Symbol;Acc:MGI:1914868]	-	415	289	350	344	364	337	348	470	317	309	356	314	354	306	370	387	283	371	296	266	7.99805	6.54516	6.86508	7.95008	7.8727	8.05466	7.47477	8.70663	6.88579	8.12849	8.3166	5.8631	6.52106	6.84406	6.54046	7.18075	6.42458	7.54974	5.95618	5.72395
ENSMUSG00000035093	1344.97	1225.61	1710.15	1943.99	1528.4	1438.41	1478.91	1042.6	1149.14	1417.46	1418.85	1048.12	1183.79	1138.85	1264.72	1309.03	1275.21	1071.18	1349.62	934.579	1427.96	1199.39	0.251511	0.0111964	0.1036	Secisbp2l	2	125578906	125624790	-	8222	protein_coding	SECIS binding protein 2-like [Source:MGI Symbol;Acc:MGI:1917604]	-	1480	1144	1843	1768	1490	1273	1452	1189	1118	1135	1284	1192	1360	1075	1513	1499	1193	1114	1423	921	9.87661	8.97136	12.5174	14.1483	11.1588	10.5355	10.7993	7.62683	8.40904	10.3385	10.3865	7.70698	8.67489	8.32551	9.26095	9.63098	9.37797	7.84971	9.91496	6.86252
ENSMUSG00000100954	11.8139	16.0701	30.6212	17.5927	25.6443	19.2089	14.2595	19.2912	22.6127	9.99089	8.84021	14.0687	18.2792	22.2473	10.8667	6.11289	7.48237	5.76935	5.6906	13.1917	18.7105	11.2549	0.739084	0.0112011	0.1036	Gm10138	1	151174226	151220982	-	3331	lncRNA	predicted gene 10138 [Source:MGI Symbol;Acc:MGI:3708522]	-	13	15	33	16	25	17	14	22	22	8	8	16	21	21	13	7	7	6	6	13	0.214137	0.290353	0.553229	0.316043	0.462142	0.347279	0.257016	0.348327	0.408442	0.179868	0.159734	0.255347	0.330634	0.401444	0.19641	0.111012	0.135822	0.104357	0.103191	0.239095
