## Supplementary Tables for "Gut microbially produced phenolic acids have differential and sex-dependent effects on host metabolic health" (part 3 of 3)

### Sheet: Table S5 (continued)
gene_id	F41	F42	F43	F44	F45	F51	F52	F53	F54	F55	F31	F32	F33	F34	F35	F56	F57	F58	F59	F60	Female_PAA	Female_CONT	log2FoldChange	pvalue	padj	gene_name	gene_chr	gene_start	gene_end	gene_strand	gene_length	gene_biotype	gene_description	tf_family	F41_count	F42_count	F43_count	F44_count	F45_count	F51_count	F52_count	F53_count	F54_count	F55_count	F31_count	F32_count	F33_count	F34_count	F35_count	F56_count	F57_count	F58_count	F59_count	F60_count	F41_fpkm	F42_fpkm	F43_fpkm	F44_fpkm	F45_fpkm	F51_fpkm	F52_fpkm	F53_fpkm	F54_fpkm	F55_fpkm	F31_fpkm	F32_fpkm	F33_fpkm	F34_fpkm	F35_fpkm	F56_fpkm	F57_fpkm	F58_fpkm	F59_fpkm	F60_fpkm
ENSMUSG00000031292	103.599	166.058	104.855	83.5653	114.887	152.542	124.261	99.0864	102.785	129.882	143.653	105.515	140.14	147.256	147.118	165.921	184.921	147.119	152.698	126.843	118.152	146.118	-0.308839	0.0112264	0.103755	Cdkl5	X	159554919	159777700	-	14331	protein_coding	cyclin-dependent kinase-like 5 [Source:MGI Symbol;Acc:MGI:1278336]	-	114	155	113	76	112	135	122	113	100	104	130	120	161	139	176	190	173	153	161	125	0.436468	0.697373	0.440319	0.348929	0.481229	0.641006	0.520582	0.415855	0.431525	0.543495	0.603323	0.445133	0.589185	0.617616	0.61806	0.700363	0.780217	0.61853	0.643596	0.534361
ENSMUSG00000062627	283.534	275.334	278.375	294.678	250.289	335.591	309.634	300.767	201.458	298.478	392.284	303.357	282.892	345.362	377.826	348.435	346.327	303.853	332.9	271.951	282.814	330.519	-0.224947	0.0112299	0.103755	Mysm1	4	94830277	94867337	-	8946	protein_coding	myb-like, SWIRM and MPN domains 1 [Source:MGI Symbol;Acc:MGI:2444584]	MYB	312	257	300	268	244	297	304	343	196	239	355	345	325	326	452	399	324	316	351	268	1.91359	1.85231	1.87265	1.97109	1.67946	2.25908	2.07803	2.02211	1.35491	2.00082	2.63926	2.0501	1.90527	2.32043	2.54275	2.35608	2.34079	2.04646	2.24772	1.8353
ENSMUSG00000051008	7.2701	4.28536	7.42333	6.59726	20.5155	5.64969	2.03707	12.2762	7.19495	7.49317	1.10503	5.27577	3.48175	2.11879	0.835899	4.36635	6.41346	0.961559	4.74217	7.10321	8.07426	3.6404	1.15765	0.0112361	0.103757	4930412M03Rik	11	60003043	60006083	-	1140	lncRNA	RIKEN cDNA 4930412M03 gene [Source:MGI Symbol;Acc:MGI:2443570]	-	8	4	8	6	20	5	2	14	7	6	1	6	4	2	1	5	6	1	5	7	0.385043	0.226238	0.391878	0.346295	1.08028	0.298449	0.107283	0.647683	0.37973	0.394171	0.0583416	0.27979	0.184017	0.111713	0.0441458	0.231692	0.340167	0.0508207	0.251263	0.376179
ENSMUSG00000002846	440.75	442.463	427.77	396.935	479.036	448.585	495.008	476.141	468.699	382.152	405.544	396.562	365.583	418.46	399.56	362.407	319.604	423.086	411.62	453.59	445.754	395.602	0.173755	0.0113772	0.105004	Timmdc1	16	38318709	38343025	-	1784	protein_coding	translocase of inner mitochondrial membrane domain containing 1 [Source:MGI Symbol;Acc:MGI:1922139]	-	485	413	461	361	467	397	486	543	456	306	367	451	420	395	478	415	299	440	434	447	14.9166	14.9267	14.4302	13.3141	16.1188	15.1426	16.659	16.0526	15.8071	12.8459	13.6821	13.439	12.3469	14.0988	13.4843	12.2885	10.8323	14.2891	13.9367	15.3502
ENSMUSG00000079442	25.4453	44.9963	31.5492	42.8822	38.9794	22.5987	27.5004	50.8585	38.0304	38.7147	30.9407	43.9648	71.3758	46.6133	64.3642	75.9745	41.6875	49.0395	39.8342	38.5603	36.1555	50.2355	-0.480893	0.0114115	0.105264	St6galnac4	2	32477107	32489710	+	6482	protein_coding	ST6 (alpha-N-acetyl-neuraminyl-2,3-beta-galactosyl-1,3)-N-acetylgalactosaminide alpha-2,6-sialyltransferase 4 [Source:MGI Symbol;Acc:MGI:1341894]	-	28	42	34	39	38	20	27	58	37	31	28	50	82	44	77	87	39	51	42	38	0.237013	0.417782	0.292911	0.395873	0.360981	0.209955	0.254719	0.471909	0.353	0.358172	0.287298	0.410059	0.663448	0.432239	0.597828	0.709017	0.388867	0.455834	0.371197	0.35915
ENSMUSG00000016253	462.56	462.819	452.823	482.7	465.701	493.783	458.34	464.742	438.892	469.572	465.216	685.851	481.351	546.647	497.36	533.568	509.87	473.087	475.165	580.433	465.193	524.855	-0.174974	0.0114208	0.105294	Nelfcd	2	174257597	174269295	+	2883	protein_coding	negative elongation factor complex member C/D, Th1l [Source:MGI Symbol;Acc:MGI:1926424]	-	509	432	488	439	454	437	450	530	427	376	421	780	553	516	595	611	477	492	501	572	9.68717	9.6616	9.45237	10.0189	9.69664	10.3143	9.54496	9.69551	9.15937	9.76747	9.71226	14.3825	10.0596	11.3969	10.3864	11.1955	10.6935	9.88704	9.95536	12.1549
ENSMUSG00000032249	1504	1403.45	1414.14	1370.03	1384.79	1414.68	1587.89	1536.28	1715.48	1130.22	1859.76	1894	1691.26	1484.21	1618.3	1536.08	1715.6	1578.88	1315.48	1774.79	1446.1	1646.84	-0.186929	0.0114377	0.105394	Anp32a	9	62248575	62286094	+	3166	protein_coding	acidic (leucine-rich) nuclear phosphoprotein 32 family, member A [Source:MGI Symbol;Acc:MGI:108447]	-	1655	1310	1524	1246	1350	1252	1559	1752	1669	905	1683	2154	1943	1401	1936	1759	1605	1642	1387	1749	28.6821	26.679	26.8806	25.8945	26.2563	26.909	30.1121	29.1852	32.6007	21.408	35.3554	36.1676	32.1858	28.1778	30.7743	29.3495	32.765	30.0475	25.0974	33.8439
ENSMUSG00000020471	238.096	173.557	246.826	188.022	257.469	251.976	249.541	181.512	226.127	272.252	202.22	193.445	164.513	141.959	216.498	180.767	189.197	202.889	176.409	238.465	228.538	190.636	0.260349	0.0114523	0.105472	Pold2	11	5822180	5828292	-	1896	protein_coding	polymerase (DNA directed), delta 2, regulatory subunit [Source:MGI Symbol;Acc:MGI:1097163]	-	262	162	266	171	251	223	245	207	220	218	183	220	189	134	259	207	177	211	186	235	7.58205	5.50917	7.83445	5.93414	8.15165	8.00334	7.90194	5.758	7.17574	8.61107	6.41942	6.16836	5.22788	4.50035	6.87473	5.76737	6.03366	6.44748	5.62003	7.59331
ENSMUSG00000027637	770.63	706.013	739.55	699.31	732.402	798.866	767.975	590.134	758.553	676.883	656.385	785.211	657.18	701.318	718.037	535.314	551.557	574.051	597.513	540.858	724.031	631.743	0.196066	0.0114606	0.105473	Rab5if	2	156705048	156715483	+	2871	protein_coding	RAB5 interacting factor [Source:MGI Symbol;Acc:MGI:1914638]	-	848	659	797	636	714	707	754	673	738	542	594	893	755	662	859	613	516	597	630	533	16.2064	14.8	15.5021	14.5755	15.3135	16.7568	16.06	12.3629	15.8966	14.1385	13.7606	16.535	13.7916	14.6827	15.0575	11.2791	11.6162	12.0472	12.571	11.3735
ENSMUSG00000039166	145.402	173.557	171.665	171.529	146.685	143.502	145.65	138.546	156.233	117.393	143.653	178.497	188.885	165.265	152.134	135.357	225.54	225.005	222.882	192.801	151.016	183.002	-0.275278	0.0114646	0.105473	Akap7	10	25044988	25183768	-	4375	protein_coding	A kinase (PRKA) anchor protein 7 [Source:MGI Symbol;Acc:MGI:1859150]	-	160	162	185	156	143	127	143	158	152	94	130	203	217	156	182	155	211	234	235	190	2.00662	2.38752	2.36134	2.3461	2.01265	1.97529	1.99878	1.90466	2.14856	1.60912	1.97628	2.46663	2.60126	2.27053	2.09357	1.87154	3.1171	3.09873	3.07718	2.66058
ENSMUSG00000097636	9.08762	5.3567	7.42333	0	2.05155	7.90956	2.03707	4.38435	6.1671	6.24431	5.52513	11.4308	8.70437	5.29697	10.0308	4.36635	13.8958	18.2696	11.3812	12.1769	5.06616	10.1078	-0.990984	0.0114917	0.105666	Mirt1	19	53431661	53453227	-	8627	lncRNA	myocardial infarction associated transcript 1 [Source:MGI Symbol;Acc:MGI:1922001]	-	10	5	8	0	2	7	2	5	6	5	5	13	10	5	12	5	13	19	12	12	0.063601	0.0373697	0.051784	0	0.0142751	0.0552132	0.0141767	0.0305668	0.0430104	0.0434059	0.0385472	0.0801067	0.0607915	0.0369054	0.0700029	0.0306166	0.0973934	0.127597	0.0796866	0.0852163
ENSMUSG00000103984	4.54381	3.21402	4.63958	4.39817	5.12886	1.12994	1.01853	2.63061	2.0557	1.24886	0	5.27577	2.61131	8.47515	9.19489	8.7327	4.27564	12.5003	12.3296	7.10321	3.00081	7.04986	-1.22181	0.0115065	0.105746	Gm37447	1	86964445	86967372	+	2928	TEC	predicted gene, 37447 [Source:MGI Symbol;Acc:MGI:5610675]	-	5	3	5	4	5	1	1	3	2	1	0	6	3	8	11	10	4	13	13	7	0.0936963	0.0660633	0.0953596	0.0898854	0.10515	0.0232399	0.020885	0.0540368	0.0422417	0.0255781	0	0.108934	0.0537344	0.17398	0.189067	0.180416	0.0882947	0.257228	0.254352	0.146463
ENSMUSG00000074238	500.728	515.314	501.075	554.17	515.964	602.257	525.564	529.63	559.15	615.689	447.535	569.784	461.331	464.014	463.088	503.003	491.698	500.972	521.639	403.868	541.954	482.693	0.164568	0.0115158	0.105775	Ap1ar	3	127600656	127631172	-	8763	protein_coding	adaptor-related protein complex 1 associated regulatory protein [Source:MGI Symbol;Acc:MGI:2384822]	-	551	481	540	504	503	533	516	604	544	493	405	648	530	438	554	576	460	521	550	398	3.45003	3.53918	3.44117	3.78423	3.53448	4.13885	3.60083	3.63516	3.83909	4.2134	3.07387	3.93104	3.17194	3.18274	3.18164	3.47229	3.39274	3.44454	3.59562	2.78248
ENSMUSG00000033813	495.275	488.531	528.912	554.17	576.484	532.2	503.156	440.189	500.563	641.915	617.709	602.318	604.953	603.854	627.76	638.36	536.593	614.436	625.018	471.856	526.14	594.286	-0.178192	0.0115223	0.105779	Tcea1	1	4928037	4968132	+	3017	protein_coding	transcription elongation factor A (SII) 1 [Source:MGI Symbol;Acc:MGI:1196624]	-	545	456	570	504	562	471	494	502	487	514	559	685	695	570	751	731	502	639	659	465	9.91163	9.74539	10.5503	10.9915	11.4702	10.6231	10.0129	8.77542	9.98242	12.7593	12.3231	12.0698	12.0812	12.0304	12.5273	12.7994	10.7541	12.2708	12.5134	9.44233
ENSMUSG00000074513	59.0695	31.0688	48.2517	52.7781	44.1082	47.4574	45.834	52.6123	44.1975	51.2033	40.886	36.9304	47.874	28.6036	43.4668	34.9308	35.274	38.4624	20.8655	34.5013	47.6581	36.1795	0.395966	0.0115297	0.105791	Arfip1	3	84403400	84489932	-	2986	protein_coding	ADP-ribosylation factor interacting protein 1 [Source:MGI Symbol;Acc:MGI:1277120]	-	65	29	52	48	43	42	45	60	43	41	37	42	55	27	52	40	33	40	22	34	1.19439	0.626207	0.972476	1.05767	0.886724	0.957115	0.921571	1.05974	0.890555	1.02833	0.824129	0.74773	0.965996	0.575777	0.876411	0.707646	0.714283	0.776097	0.422082	0.697574
ENSMUSG00000113863	0	0	0	0	0	0	0	0	0	0	2.21005	0	6.09306	0	0.835899	6.11289	1.06891	0.961559	0.948434	0	0	1.82308	-3.27921	0.0115395	1	Gm7126	12	13838558	13840253	-	1696	processed_pseudogene	predicted gene 7126 [Source:MGI Symbol;Acc:MGI:3648680]	-	0	0	0	0	0	0	0	0	0	0	2	0	7	0	1	7	1	1	1	0	0	0	0	0	0	0	0	0	0	0	0.0784309	0	0.216458	0	0.0296735	0.218031	0.0381083	0.0341602	0.0337783	0
ENSMUSG00000037499	111.778	86.7785	125.269	100.058	135.402	75.7058	128.335	142.053	151.094	116.144	97.2423	104.636	101.841	109.117	73.5591	89.0735	55.5833	89.425	89.1528	114.666	117.262	92.4297	0.346093	0.0115514	0.105881	Nenf	1	191038986	191050391	-	742	protein_coding	neuron derived neurotrophic factor [Source:MGI Symbol;Acc:MGI:1913458]	-	123	81	135	91	132	67	126	162	147	93	88	119	117	103	88	102	52	93	94	113	9.09546	7.03868	10.16	8.06934	10.9542	6.14435	10.3842	11.5146	12.2517	9.3868	7.88791	8.52566	8.2696	8.83921	5.96861	7.26177	4.52945	7.26147	7.25751	9.32988
ENSMUSG00000034762	2.72629	3.21402	1.85583	0	3.07732	0	2.03707	1.75374	0	1.24886	1.10503	1.75859	2.61131	10.5939	5.85129	5.23962	5.34455	1.92312	2.8453	10.1474	1.59131	4.74202	-1.54544	0.0115518	0.105881	Glis1	4	107291788	107492258	+	3645	protein_coding	GLIS family zinc finger 1 [Source:MGI Symbol;Acc:MGI:2386723]	zf-C2H2	3	3	2	0	3	0	2	2	0	1	1	2	3	10	7	6	5	2	3	10	0.0451593	0.0530681	0.0306406	0	0.0506797	0	0.0335536	0.0289382	0	0.0205467	0.0182467	0.0291687	0.0431644	0.174696	0.0966484	0.0869561	0.0886581	0.0317891	0.0471506	0.168075
ENSMUSG00000024583	1027.81	1039.2	1161.75	1300.76	1275.04	1324.29	1291.5	1203.94	1177.92	1252.61	1234.31	904.795	1074.99	1184.4	1153.54	1064.52	1032.57	1127.91	992.062	966.036	1205.48	1073.51	0.167171	0.0115713	0.106004	Txnl1	18	63794165	63841872	-	6466	protein_coding	thioredoxin-like 1 [Source:MGI Symbol;Acc:MGI:1860078]	-	1131	970	1252	1183	1243	1172	1268	1373	1146	1003	1117	1029	1235	1118	1380	1219	966	1173	1046	952	9.59733	9.67266	10.8127	12.0379	11.8371	12.3338	11.9919	11.1989	10.9605	11.6173	11.4895	8.45989	10.0169	11.01	10.7408	9.95896	9.65578	10.5101	9.26744	9.01992
ENSMUSG00000053063	109.051	66.4231	74.2333	92.3617	70.7783	97.1746	64.1677	100.84	92.5065	66.1897	98.3473	80.8952	103.582	113.355	110.339	122.258	113.304	146.157	105.276	69.0026	83.3726	106.252	-0.347084	0.0116157	0.106354	Clec12a	6	129319654	129342266	+	5528	protein_coding	C-type lectin domain family 12, member a [Source:MGI Symbol;Acc:MGI:3040968]	-	120	62	80	84	69	86	63	115	90	53	89	92	119	107	132	140	106	152	111	68	1.19107	0.723158	0.808141	0.999796	0.768584	1.05861	0.696913	1.09716	1.00683	0.718037	1.07079	0.884718	1.12897	1.23253	1.20171	1.33785	1.23932	1.59302	1.15032	0.753602
ENSMUSG00000036585	2355.51	2317.31	2523.01	2627.91	2776.77	2552.53	2241.79	2221.99	2074.2	3019.75	2257.57	2658.11	2751.45	3361.45	3270.87	2883.54	2305.64	3261.61	2776.07	2984.36	2471.08	2851.07	-0.206756	0.011631	0.106388	Fgf1	18	38971726	39062525	-	5463	protein_coding	fibroblast growth factor 1 [Source:MGI Symbol;Acc:MGI:95515]	-	2592	2163	2719	2390	2707	2259	2201	2534	2018	2418	2043	3023	3161	3173	3913	3302	2157	3392	2927	2941	26.0332	25.5291	27.7935	28.7851	30.5117	28.1378	24.6374	24.4633	22.844	33.1485	24.8725	29.4166	30.3456	36.9844	36.0473	31.9295	25.5191	35.9725	30.6941	32.9811
ENSMUSG00000003420	3365.15	3375.79	3371.12	3889.09	3772.79	3520.88	3405.98	4337.88	3794.82	3278.26	2975.83	3516.3	3366.85	3375.23	3163.88	3061.68	3011.12	3361.61	2877.55	3730.2	3611.18	3244.03	0.154799	0.0116316	0.106388	Fcgrt	7	44742414	44753275	-	2102	protein_coding	Fc fragment of IgG receptor and transporter [Source:MGI Symbol;Acc:MGI:103017]	-	3703	3151	3633	3537	3678	3116	3344	4947	3692	2625	2693	3999	3868	3186	3785	3506	2817	3496	3034	3676	96.6595	96.6553	96.5157	110.714	107.743	100.872	97.2836	124.122	108.62	93.5266	85.2092	101.136	96.5064	96.5146	90.6207	88.11	86.6164	96.3573	82.6888	107.138
ENSMUSG00000031197	144.493	154.273	153.106	191.321	185.665	164.971	146.669	153.452	151.094	162.352	206.64	212.79	222.832	177.978	198.108	180.767	152.854	200.004	185.893	144.094	160.74	188.196	-0.231433	0.0116729	0.106709	Vbp1	X	74557905	74578548	+	2132	protein_coding	von Hippel-Lindau binding protein 1 [Source:MGI Symbol;Acc:MGI:1333804]	-	159	144	165	174	181	146	144	175	147	130	187	242	256	168	237	207	143	208	196	142	4.09198	4.35497	4.32177	5.36985	5.22759	4.65983	4.1303	4.32903	4.26395	4.56662	5.83361	6.03411	6.29731	5.01767	5.59443	5.12896	4.33506	5.65226	5.26663	4.0804
ENSMUSG00000009378	1520.36	1530.94	2111.94	2067.14	2219.77	1622.59	1519.65	1346.87	1605.5	1734.67	1591.24	1557.23	1954.13	2305.24	2213.46	1852.2	2036.27	2277.93	2364.45	2491.2	1727.94	2064.34	-0.256689	0.0116935	0.106841	Slc16a12	19	34645803	34724689	-	4170	protein_coding	solute carrier family 16 (monocarboxylic acid transporters), member 12 [Source:MGI Symbol;Acc:MGI:2147716]	-	1673	1429	2276	1880	2164	1436	1492	1536	1562	1389	1440	1771	2245	2176	2648	2121	1905	2369	2493	2455	22.0132	22.0956	30.4791	29.6635	31.9544	23.4327	21.8796	19.4265	23.1647	24.9462	22.9673	22.5771	28.2347	33.2279	31.9578	26.869	29.526	32.9136	34.2492	36.0676
ENSMUSG00000020486	148.128	127.489	115.062	82.4658	104.629	116.384	98.7978	112.239	122.314	104.904	134.813	125.739	137.529	125.008	118.698	135.357	126.131	133.657	148.904	177.58	113.241	136.342	-0.26403	0.0117084	0.106921	Septin4	11	87457479	87481365	+	5432	protein_coding	septin 4 [Source:MGI Symbol;Acc:MGI:1270156]	-	163	119	124	75	102	103	97	128	119	84	122	143	158	118	142	155	118	139	157	175	1.64646	1.41253	1.27476	0.908452	1.15625	1.29028	1.09199	1.24277	1.35478	1.15813	1.49377	1.39946	1.52546	1.38326	1.3156	1.50736	1.404	1.48252	1.65578	1.97369
ENSMUSG00000037098	311.705	336.401	376.734	332.062	368.252	359.32	337.135	368.286	377.221	380.903	321.563	295.443	297.689	284.977	306.775	282.066	401.91	276.929	307.293	350.087	354.802	312.473	0.184726	0.0117278	0.107041	Rab11fip3	17	26208010	26288529	-	6935	protein_coding	RAB11 family interacting protein 3 (class II) [Source:MGI Symbol;Acc:MGI:2444431]	-	343	314	406	302	359	318	331	420	367	305	291	336	342	269	367	323	376	288	324	345	2.71376	2.9194	3.26923	2.86524	3.18756	3.12022	2.91869	3.19405	3.27267	3.29376	2.79081	2.5756	2.58632	2.46994	2.66326	2.46038	3.50419	2.40598	2.67647	3.04771
ENSMUSG00000092471	75.4273	137.131	213.421	207.814	232.85	211.298	251.578	439.312	249.767	304.722	181.224	154.756	108.805	164.206	147.118	168.541	151.785	111.541	137.523	291.231	232.332	161.673	0.524025	0.0117534	0.1072	Cyp21a2-ps	17	34938787	34941226	-	1383	unprocessed_pseudogene	cytochrome P450, family 21, subfamily a, polypeptide 2 pseudogene [Source:MGI Symbol;Acc:MGI:3645529]	-	83	128	230	189	227	187	247	501	243	244	164	176	125	155	176	193	142	116	145	287	3.29291	5.96757	9.2869	8.99166	10.1068	9.20077	10.9215	19.1054	10.8659	13.2132	7.88687	6.76512	4.74013	7.13657	6.40449	7.37193	6.63609	4.85939	6.00633	12.7134
ENSMUSG00000030409	782.444	616.02	655.109	582.758	595.974	680.222	679.362	716.404	617.738	653.154	457.481	635.731	636.289	416.342	548.35	606.922	585.762	656.745	605.101	554.05	657.919	570.277	0.205695	0.0117577	0.1072	Dmpk	7	18817774	18827746	+	4330	protein_coding	dystrophia myotonica-protein kinase [Source:MGI Symbol;Acc:MGI:94906]	-	861	575	706	530	581	602	667	817	601	523	414	723	731	393	656	695	548	683	638	546	10.9104	8.56229	9.10505	8.05357	8.26225	9.46049	9.41985	9.95116	8.58359	9.04592	6.3591	8.87637	8.85384	5.77943	7.62448	8.47897	8.17972	9.13858	8.44105	7.72514
ENSMUSG00000026116	710.652	776.721	877.809	1000.58	818.567	815.815	883.069	640.993	727.717	785.534	722.687	606.714	716.369	739.456	738.935	720.447	746.099	714.438	732.191	473.885	803.746	691.122	0.217306	0.0117666	0.107225	Tmem131	1	36831272	36982747	-	9413	protein_coding	transmembrane protein 131 [Source:MGI Symbol;Acc:MGI:1927110]	-	782	725	946	910	798	722	867	731	708	629	654	690	823	698	884	825	698	743	772	467	4.55829	4.96615	5.61214	6.36083	5.22017	5.21932	5.63245	4.09571	4.65144	5.00451	4.62097	3.89678	4.58537	4.7218	4.72627	4.6299	4.79262	4.57306	4.69843	3.03942
ENSMUSG00000027513	34006.8	32284.8	48371.4	42112.5	34613.7	38468.7	41361.7	49322.2	43178.9	32530.3	35354.2	48810.6	34673	28908.7	26981.2	36833.6	15059.9	13039.7	22152.6	24280.8	39625.1	28609.4	0.469921	0.0117775	0.107268	Pck1	2	172994841	173001066	+	3429	protein_coding	phosphoenolpyruvate carboxykinase 1, cytosolic [Source:MGI Symbol;Acc:MGI:97501]	-	37421	30135	52129	38300	33744	34045	40609	56248	42009	26048	31994	55511	39834	27288	32278	42179	14089	13561	23357	23928	598.786	566.648	848.94	734.906	605.953	675.602	724.204	865.125	757.63	568.913	620.56	860.591	609.24	506.739	473.733	649.793	265.558	229.124	390.223	427.504
ENSMUSG00000006390	528.9	573.167	566.957	641.034	531.35	535.59	597.88	693.605	596.153	579.472	541.463	444.924	489.185	480.964	454.729	451.48	531.248	510.588	414.466	716.409	584.411	503.546	0.216257	0.0117836	0.107268	Elovl1	4	118285290	118290150	+	2726	protein_coding	elongation of very long chain fatty acids (FEN1/Elo2, SUR4/Elo3, yeast)-like 1 [Source:MGI Symbol;Acc:MGI:1858959]	-	582	535	611	583	518	474	587	791	580	464	490	506	562	454	544	517	497	531	437	706	11.7144	12.6543	12.5164	14.0716	11.7008	11.832	13.168	15.3035	13.1578	12.7477	11.9551	9.86756	10.8122	10.605	10.0431	10.0187	11.7836	11.2853	9.18373	15.8665
ENSMUSG00000064390	6.36134	3.21402	1.85583	3.29863	2.05155	1.12994	4.07414	0	4.1114	1.24886	5.52513	11.4308	10.4452	1.05939	2.5077	6.98616	9.62019	9.61559	7.58747	2.02949	2.73457	6.68072	-1.28585	0.0118067	0.107421	Snord73b	3	86047925	86047995	-	71	snoRNA	small nucleolar RNA, C/D box U73B [Source:MGI Symbol;Acc:MGI:1321387]	-	7	3	2	3	2	1	4	0	4	1	5	13	12	1	3	8	9	10	8	2	5.40958	2.72441	1.57303	2.78012	1.73453	0.958399	3.44515	0	3.48405	1.05482	4.68376	9.73353	8.86391	0.896854	2.12646	5.9522	8.19276	8.15995	6.45499	1.72573
ENSMUSG00000001666	861.507	816.361	764.603	1020.38	880.113	892.65	1108.17	1046.11	893.201	630.675	722.687	799.28	721.592	688.606	700.484	562.386	623.174	717.323	711.325	1132.45	891.376	737.931	0.273111	0.0118206	0.107491	Ddt	10	75607064	75609248	-	773	protein_coding	D-dopachrome tautomerase [Source:MGI Symbol;Acc:MGI:1298381]	-	948	762	824	928	858	790	1088	1193	869	505	654	909	829	650	838	644	583	746	750	1116	67.2903	63.5602	59.5269	78.9894	68.3467	69.5428	86.0708	81.3955	69.522	48.9272	56.2706	62.5129	56.2442	53.5444	54.558	44.0101	48.7456	55.912	55.5834	88.4476
ENSMUSG00000022965	531.626	512.1	555.822	499.193	531.35	490.393	554.083	487.54	571.484	358.423	460.796	368.425	479.611	455.539	468.939	385.985	500.25	466.356	352.817	466.782	509.201	440.55	0.210976	0.0118368	0.107581	Ifngr2	16	91343960	91362511	+	3767	protein_coding	interferon gamma receptor 2 [Source:MGI Symbol;Acc:MGI:107654]	-	585	478	599	454	518	434	544	556	556	287	417	419	551	430	561	442	468	485	372	460	8.52087	8.18167	8.87966	7.92977	8.46728	7.83969	8.83099	7.78428	9.1277	5.70591	7.36247	5.91294	7.67111	7.26864	7.49483	6.1983	8.02964	7.45919	5.65732	7.48107
ENSMUSG00000000827	509.816	451.034	450.04	428.822	547.763	487.003	520.471	470.003	498.507	504.54	530.412	531.974	559.691	589.023	504.047	511.736	510.939	591.359	480.856	639.289	486.8	544.932	-0.16221	0.0118556	0.107696	Tpd52l2	2	181138935	181159759	+	4982	protein_coding	tumor protein D52-like 2 [Source:MGI Symbol;Acc:MGI:1913564]	-	561	421	485	390	534	431	511	536	485	404	480	605	643	556	603	586	478	615	507	630	6.1785	5.44864	5.4363	5.15064	6.60006	5.88679	6.27225	5.67415	6.02033	6.07318	6.40797	6.4556	6.76877	7.10642	6.09127	6.21355	6.20112	7.15183	5.82999	7.74708
ENSMUSG00000038497	155.398	171.414	209.709	178.126	161.046	186.44	166.021	153.452	202.486	152.361	149.178	174.101	174.087	133.484	137.923	116.145	133.614	150.003	144.162	160.33	173.645	147.303	0.236859	0.0118983	0.108028	Tmco3	8	13338190	13372924	+	8393	protein_coding	transmembrane and coiled-coil domains 3 [Source:MGI Symbol;Acc:MGI:2444946]	-	171	160	226	162	157	165	163	175	197	122	135	198	200	126	165	133	125	156	152	158	1.1179	1.22917	1.50368	1.26998	1.15184	1.33774	1.18762	1.09966	1.45155	1.08863	1.06979	1.2541	1.24973	0.955946	0.989375	0.837106	0.962584	1.07684	1.0375	1.1533
ENSMUSG00000039577	0	0	0	1.09954	0	1.12994	0	2.63061	0	1.24886	0	5.27577	2.61131	0	0.835899	5.23962	2.13782	2.88468	3.79374	7.10321	0.610896	2.9882	-2.29873	0.0119119	1	Nphp4	4	152561163	152647640	+	6044	protein_coding	nephronophthisis 4 (juvenile) homolog (human) [Source:MGI Symbol;Acc:MGI:2384210]	-	0	0	0	1	0	1	0	3	0	1	0	6	3	0	1	6	2	3	4	7	0	0	0	0.0108862	0	0.0112585	0	0.026178	0	0.0123912	0	0.052773	0.0260315	0	0.00832664	0.0524412	0.0213871	0.0287569	0.037914	0.0709537
ENSMUSG00000103145	3.63505	2.14268	0	0	0	2.25987	2.03707	0	4.1114	8.74203	0	0	1.74087	0	0	0	0	0	0	0	2.29281	0.174087	3.1098	0.0119496	1	Gm37744	1	74993411	74995000	+	1590	TEC	predicted gene, 37744 [Source:MGI Symbol;Acc:MGI:5610972]	-	4	2	0	0	0	2	2	0	4	7	0	0	2	0	0	0	0	0	0	0	0.138034	0.0811041	0	0	0	0.0855929	0.07692	0	0.155577	0.329716	0	0	0.0659683	0	0	0	0	0	0	0
ENSMUSG00000030852	518.903	502.458	587.371	570.663	757.02	786.436	641.677	705.004	541.677	1000.34	735.947	463.389	440.441	426.935	492.345	466.326	564.384	532.704	709.429	480.989	661.155	531.289	0.315258	0.0119632	0.10856	Tacc2	7	130179168	130366515	+	15793	protein_coding	transforming, acidic coiled-coil containing protein 2 [Source:MGI Symbol;Acc:MGI:1928899]	-	571	469	633	519	738	696	630	804	527	801	666	527	506	403	589	534	528	554	748	474	1.98379	1.91478	2.23823	2.16224	2.87741	2.99881	2.43939	2.68492	2.06361	3.79845	2.80474	1.77391	1.68031	1.62488	1.87692	1.78617	2.1608	2.03231	2.71332	1.83872
ENSMUSG00000090272	251.727	194.984	215.277	161.633	163.098	231.637	187.41	281.476	226.127	178.587	207.745	174.98	298.56	202.344	318.478	284.686	322.811	287.506	265.561	236.435	209.196	259.911	-0.31179	0.0119786	0.108643	Mndal	1	173676692	173708447	-	3591	protein_coding	myeloid nuclear differentiation antigen like [Source:MGI Symbol;Acc:MGI:3780953]	-	277	182	232	147	159	205	184	321	220	143	188	199	343	191	381	326	302	299	280	233	4.23241	3.26788	3.60776	2.69341	2.72641	3.88457	3.13335	4.71443	3.78869	2.98236	3.48197	2.94593	5.00935	3.38687	5.33954	4.79566	5.43547	4.82394	4.4669	3.97504
ENSMUSG00000042202	1085.97	1099.19	989.159	1055.56	937.556	1161.58	1236.5	1043.48	1065.88	949.135	994.523	988.328	1068.03	928.028	1010.6	927.412	994.086	868.288	949.382	863.547	1062.4	959.222	0.14721	0.0120516	0.109215	Slc35e2	4	155685873	155707797	+	6574	protein_coding	solute carrier family 35, member E2 [Source:MGI Symbol;Acc:MGI:2444240]	-	1195	1026	1066	960	914	1028	1214	1190	1037	760	900	1124	1227	876	1209	1062	930	903	1001	851	9.97383	10.063	9.05509	9.6082	8.56104	10.6407	11.2926	9.54678	9.75509	8.6581	9.10533	9.08912	9.78852	8.48505	9.25531	8.53377	9.14322	7.958	8.72304	7.93051
ENSMUSG00000109698	21.8103	16.0701	15.7746	20.8913	29.7474	16.9491	24.4448	8.76871	8.2228	17.4841	32.0458	9.67225	33.947	36.0194	14.2103	30.5644	26.7227	20.1927	43.628	42.6192	18.0163	28.9622	-0.682826	0.0120544	0.109215	Gm45469	8	35834904	35843546	-	854	lncRNA	predicted gene 45469 [Source:MGI Symbol;Acc:MGI:5791305]	-	24	15	17	19	29	15	24	10	8	14	29	11	39	34	17	35	25	21	46	42	1.54197	1.13251	1.11162	1.46385	2.09098	1.19519	1.71854	0.617563	0.579314	1.22775	2.25852	0.684731	2.39502	2.53514	1.00181	2.16499	1.89203	1.42465	3.08577	3.01296
ENSMUSG00000024824	49.9819	50.353	65.8821	62.674	59.4948	38.4179	59.075	58.7504	41.114	67.4385	34.2558	27.2582	35.6879	34.96	50.9899	32.311	42.7564	68.2707	28.453	53.7814	55.3181	40.8724	0.437279	0.0120813	0.109402	Rad9a	19	4245195	4251661	-	2362	protein_coding	RAD9 checkpoint clamp component A [Source:MGI Symbol;Acc:MGI:1328356]	-	55	47	71	57	58	34	58	67	40	54	31	31	41	33	61	37	40	71	30	53	1.27763	1.283	1.67859	1.5878	1.51202	0.979499	1.5016	1.49601	1.04728	1.71219	0.872901	0.697697	0.910346	0.88964	1.2997	0.8275	1.09453	1.7415	0.727621	1.37467
ENSMUSG00000058446	1293.17	1224.54	1223.92	1156.72	1150.92	1219.2	1201.87	1057.51	1197.44	1182.67	1170.22	984.811	1091.53	1225.72	1138.49	1072.38	1108.46	973.098	1115.36	902.107	1190.8	1078.22	0.143531	0.0120998	0.109512	Znrf2	6	54793901	54870485	+	6176	protein_coding	zinc and ring finger 2 [Source:MGI Symbol;Acc:MGI:1196246]	-	1423	1143	1319	1052	1122	1079	1180	1206	1165	947	1059	1120	1254	1157	1362	1228	1037	1012	1176	889	12.6422	11.933	11.9262	11.2075	11.1865	11.8883	11.6837	10.2986	11.6654	11.4837	11.4044	9.64042	10.6486	11.9291	11.0985	10.5036	10.8522	9.49334	10.9085	8.81852
ENSMUSG00000001750	846.058	898.854	743.261	636.636	730.35	796.606	713.992	993.495	927.12	783.036	710.532	1018.22	930.497	895.187	893.576	860.171	885.057	1071.18	936.104	1490.66	806.941	969.118	-0.263914	0.0121072	0.109522	Tcirg1	19	3946050	3957133	-	4603	protein_coding	T cell, immune regulator 1, ATPase, H+ transporting, lysosomal V0 protein A3 [Source:MGI Symbol;Acc:MGI:1350931]	-	931	839	801	579	712	705	701	1133	902	627	643	1158	1069	845	1069	985	828	1114	987	1469	11.0977	11.7525	9.71755	8.27633	9.52465	10.422	9.31286	12.9816	12.1185	10.2015	9.2908	13.3737	12.1798	11.6895	11.6878	11.3042	11.6261	14.0214	12.284	19.5516
ENSMUSG00000034120	1122.32	1032.77	870.386	908.223	1031.93	938.978	971.682	1098.72	993.93	1151.45	1006.68	1041.09	1001	1215.12	1192.83	1219.96	1102.05	1393.3	1039.48	1232.91	1012.04	1144.44	-0.177452	0.0121612	0.109953	Srsf2	11	116740727	116743920	-	2958	protein_coding	serine and arginine-rich splicing factor 2 [Source:MGI Symbol;Acc:MGI:98284]	-	1235	964	938	826	1006	831	954	1253	967	922	911	1184	1150	1147	1427	1397	1031	1449	1096	1215	22.9083	21.013	17.708	18.3731	20.9416	19.1165	19.7222	22.3405	20.2167	23.3438	20.4835	21.2784	20.3893	24.6914	24.2784	24.9485	22.5272	28.3802	21.2264	25.164
ENSMUSG00000009640	133.588	145.702	125.269	122.049	124.118	133.333	136.484	177.128	144.927	177.338	155.809	150.36	147.104	180.097	132.072	179.894	199.886	175.965	156.492	292.246	141.994	176.992	-0.316318	0.0121938	0.11019	Dmap1	4	117531878	117539470	-	2636	protein_coding	DNA methyltransferase 1-associated protein 1 [Source:MGI Symbol;Acc:MGI:1913483]	-	147	136	135	111	121	118	134	202	141	142	141	171	169	170	158	206	187	183	165	288	3.05982	3.32662	2.85992	2.77063	2.82651	3.04608	3.10861	4.04153	3.30793	4.03443	3.5576	3.44855	3.36236	4.10661	3.01652	4.12827	4.58503	4.02209	3.58593	6.69343
ENSMUSG00000029167	239.913	233.552	221.772	171.529	172.33	227.117	235.281	149.068	216.876	144.868	253.051	254.996	305.523	255.314	223.185	220.064	281.123	194.235	238.057	211.067	201.231	243.661	-0.274686	0.0122334	0.11049	Ppargc1a	5	51611592	51725068	-	6592	protein_coding	peroxisome proliferative activated receptor, gamma, coactivator 1 alpha [Source:MGI Symbol;Acc:MGI:1342774]	-	264	218	239	156	168	201	231	170	211	116	229	290	351	241	267	252	263	202	251	208	2.19741	2.1323	2.02463	1.55707	1.56929	2.07484	2.1429	1.3601	1.97946	1.31789	2.31048	2.33865	2.79249	2.32798	2.0384	2.01943	2.5786	1.77533	2.18132	1.93307
ENSMUSG00000028961	724.283	693.157	976.168	831.255	903.706	777.397	975.756	797.953	989.819	595.707	1117.18	574.18	681.552	615.507	727.232	649.713	608.209	597.128	578.545	626.097	826.52	677.534	0.287679	0.0122617	0.110637	Pgd	4	149234448	149251228	-	6447	protein_coding	phosphogluconate dehydrogenase [Source:MGI Symbol;Acc:MGI:97553]	-	797	647	1052	756	881	688	958	910	963	477	1011	653	783	581	870	744	569	621	610	617	6.78304	6.47078	9.1122	7.71551	8.4145	7.26166	9.08686	7.44429	9.23742	5.54114	10.4298	5.38444	6.36952	5.7385	6.79135	6.09623	5.70428	5.58058	5.42046	5.86312
ENSMUSG00000022837	72.701	78.2078	61.2425	58.2758	132.325	79.0956	94.7237	73.6572	101.757	68.6874	60.7764	80.0159	62.6714	45.5539	68.5437	68.9883	51.3077	75.0016	65.4419	50.7372	82.0673	62.9038	0.379708	0.0122685	0.110637	Iqcb1	16	36648747	36693083	+	5388	protein_coding	IQ calmodulin-binding motif containing 1 [Source:MGI Symbol;Acc:MGI:2443764]	-	80	73	66	53	129	70	93	84	99	55	55	91	72	43	82	79	48	78	69	50	0.814678	0.873585	0.68404	0.647215	1.47425	0.884047	1.05551	0.822226	1.13629	0.764494	0.678919	0.89784	0.700821	0.508184	0.765915	0.774543	0.575784	0.838712	0.733644	0.568517
ENSMUSG00000022701	113.595	99.6346	108.566	95.6603	111.809	119.773	108.983	148.191	103.813	108.651	128.183	143.325	101.841	125.008	128.728	125.751	123.993	132.695	166.924	178.595	111.868	135.504	-0.272946	0.0122688	0.110637	Ccdc191	16	43710163	43784677	+	4230	protein_coding	coiled-coil domain containing 191 [Source:MGI Symbol;Acc:MGI:1922661]	-	125	93	117	87	109	106	107	169	101	87	116	163	117	118	154	144	116	138	176	176	1.62141	1.4176	1.54458	1.35325	1.5867	1.70518	1.54686	2.1071	1.4766	1.54034	1.8239	2.04848	1.4506	1.77632	1.83221	1.79833	1.77241	1.8901	2.38361	2.54902
ENSMUSG00000025504	563.433	440.321	510.354	505.79	338.505	523.161	618.25	532.261	478.978	412.124	565.773	495.923	423.903	423.757	315.134	361.534	426.495	403.855	275.994	309.497	492.318	400.186	0.300255	0.0122931	0.110756	Eps8l2	7	140918793	140942933	+	5377	protein_coding	EPS8-like 2 [Source:MGI Symbol;Acc:MGI:2138828]	-	620	411	550	460	330	463	607	607	466	330	512	564	487	400	377	414	399	420	291	305	6.32667	4.92846	5.712	5.62883	3.77906	5.8593	6.90327	5.95372	5.35955	4.59635	6.33305	5.57602	4.74997	4.73696	3.52854	4.0673	4.796	4.52538	3.10039	3.47505
ENSMUSG00000073542	79.0623	70.7084	118.773	125.348	97.4484	112.994	85.5569	100.84	116.147	116.144	81.7719	101.998	77.4689	74.1575	69.3796	73.3546	103.684	61.5398	88.2043	88.2827	102.302	81.9842	0.318885	0.0122948	0.110756	Cep76	18	67750870	67774406	-	3789	protein_coding	centrosomal protein 76 [Source:MGI Symbol;Acc:MGI:1923401]	-	87	66	128	114	95	100	84	115	113	93	74	116	89	70	83	84	97	64	93	87	1.25985	1.12313	1.88647	1.97961	1.54386	1.79589	1.35569	1.60071	1.84432	1.83822	1.29894	1.62749	1.23188	1.1764	1.10242	1.17112	1.6546	0.978591	1.40612	1.40668
ENSMUSG00000030364	15.449	19.2841	5.5675	3.29863	0	3.38981	1.01853	3.50748	4.1114	3.74658	8.84021	15.8273	2.61131	10.5939	8.35899	16.5921	21.3782	6.73091	19.9171	27.3981	5.9373	13.8248	-1.21007	0.0123405	0.111109	Clec2h	6	128639348	128654337	+	2709	protein_coding	C-type lectin domain family 2, member h [Source:MGI Symbol;Acc:MGI:2136934]	-	17	18	6	3	0	3	1	4	4	3	8	18	3	10	10	19	20	7	21	27	0.344321	0.428424	0.123682	0.0728639	0	0.0753559	0.0225734	0.0778736	0.0913131	0.0829375	0.19641	0.353223	0.0580784	0.235056	0.185774	0.370502	0.477163	0.149704	0.444093	0.610599
ENSMUSG00000044934	276.264	263.55	237.547	215.511	184.639	255.366	239.356	211.326	232.294	192.325	306.092	254.996	301.171	247.898	320.985	234.91	301.432	251.928	248.49	233.391	230.818	270.129	-0.225794	0.0123621	0.111246	Zfp367	13	64280832	64301016	-	5514	protein_coding	zinc finger protein 367 [Source:MGI Symbol;Acc:MGI:2442266]	zf-C2H2	304	246	256	196	180	226	235	241	226	154	277	290	346	234	384	269	282	262	262	230	3.02504	2.87659	2.59262	2.33878	2.01009	2.78899	2.6062	2.3051	2.53468	2.09167	3.34115	2.79587	3.29088	2.70227	3.50476	2.5771	3.30543	2.75284	2.72206	2.55542
ENSMUSG00000097451	3.63505	8.57072	5.5675	3.29863	0	2.25987	2.03707	7.01497	0	3.74658	4.4201	9.67225	9.5748	4.23757	15.8821	5.23962	2.13782	17.3081	5.6906	10.1474	3.61304	8.43104	-1.2215	0.0123926	0.111462	Rian	12	109570242	109628150	+	31981	lncRNA	RNA imprinted and accumulated in nucleus [Source:MGI Symbol;Acc:MGI:1922995]	-	4	8	6	3	0	2	2	8	0	3	4	11	11	4	19	6	2	18	6	10	0.00686265	0.016129	0.0104767	0.00617205	0	0.00425542	0.00382423	0.0131928	0	0.00702535	0.00831861	0.0182846	0.0180386	0.00796431	0.0298989	0.00991072	0.00404188	0.0326082	0.0107479	0.0191562
ENSMUSG00000042389	88.1499	133.917	113.206	135.244	147.711	114.124	98.7978	128.9	105.868	133.628	87.297	108.153	79.2097	92.1672	81.0822	106.539	86.5817	108.656	97.6887	130.902	119.955	97.8277	0.292281	0.0124232	0.111679	Tsen2	6	115521625	115555589	+	6715	protein_coding	tRNA splicing endonuclease subunit 2 [Source:MGI Symbol;Acc:MGI:2141599]	-	97	125	122	123	144	101	97	147	103	107	79	123	91	87	97	122	81	113	103	129	0.792591	1.20026	1.01456	1.2052	1.32046	1.02348	0.883348	1.15454	0.948579	1.19337	0.782464	0.973743	0.710719	0.824999	0.726976	0.959754	0.779624	0.974941	0.878729	1.17691
ENSMUSG00000084093	66.3396	39.6396	59.3867	80.2667	51.2886	55.3669	88.6125	86.8102	75.033	58.6965	58.5664	69.4644	52.2262	68.8606	32.6001	41.9169	37.4118	21.1543	53.1123	41.6045	66.144	47.6917	0.475651	0.0124478	0.111819	Gm16418	1	166259274	166259444	-	171	processed_pseudogene	predicted pseudogene 16418 [Source:MGI Symbol;Acc:MGI:3644548]	-	73	37	64	73	50	49	87	99	73	47	53	79	60	65	39	48	35	22	56	41	23.4234	13.9513	20.9001	28.0884	18.0046	19.4987	31.1121	30.5336	26.4003	20.5845	20.614	24.5593	18.4017	24.2046	11.4779	14.8283	13.2287	7.45371	18.761	14.6889
ENSMUSG00000038591	689.751	634.233	632.839	645.432	546.737	656.494	585.657	691.851	465.616	683.127	738.157	575.939	721.592	645.17	713.022	861.917	807.027	608.667	798.581	729.601	623.174	719.967	-0.208215	0.0124519	0.111819	Colec10	15	54274170	54329754	+	4587	protein_coding	collectin sub-family member 10 [Source:MGI Symbol;Acc:MGI:3606482]	-	759	592	682	587	533	581	575	789	453	547	668	655	829	609	853	987	755	633	842	719	9.07897	8.32152	8.30273	8.41995	7.15498	8.61891	7.66559	9.07168	6.10733	8.93094	9.68569	7.59098	9.47825	8.45412	9.35868	11.3667	10.6381	7.99504	10.5159	9.60288
ENSMUSG00000028356	23120.7	23075.6	23888.3	20343.8	25987.9	25373.9	25796.4	38057.1	27070.5	26433.4	27140.5	32519.9	27745.2	27649.1	28901.2	27701.9	31135.2	31017	29314.2	44017.6	25914.8	30714.2	-0.245111	0.0124623	0.111819	Ambp	4	63061512	63073036	-	1409	protein_coding	alpha 1 microglobulin/bikunin precursor [Source:MGI Symbol;Acc:MGI:88002]	-	25442	21539	25744	18502	25335	22456	25327	43401	26337	21166	24561	36984	31875	26099	34575	31722	29128	32257	30908	43378	990.75	985.654	1020.31	863.989	1107.18	1084.49	1099.21	1624.53	1155.95	1125.04	1159.36	1395.37	1186.43	1179.49	1234.94	1189.31	1336.12	1326.35	1256.68	1886.08
ENSMUSG00000034785	2656.31	2875.48	3015.73	3824.21	3501.99	2374	2682.82	3326.85	3373.4	2819.93	2728.31	3793.28	2282.28	4205.79	3591.02	4014.42	3494.26	4566.44	3663.8	4450.67	3045.07	3679.03	-0.272803	0.0124645	0.111819	Dio1	4	107148662	107164366	-	1970	protein_coding	deiodinase, iodothyronine, type I [Source:MGI Symbol;Acc:MGI:94896]	-	2923	2684	3250	3478	3414	2101	2634	3794	3282	2258	2469	4314	2622	3970	4296	4597	3269	4749	3863	4386	81.4116	87.8468	92.1261	116.162	106.711	72.5713	81.7628	101.571	103.028	85.8413	83.3562	116.412	69.8021	128.323	109.747	123.269	107.249	139.663	112.337	136.397
ENSMUSG00000017493	27689.1	27303.1	25140	25363.2	27617.9	22534.3	25981.8	34049.8	28505.3	25318.2	25265.3	33089.7	29010.8	32922.8	30102.4	27799.7	27701.9	32530.5	30392.6	49248.6	26950.3	31806.4	-0.238998	0.0124756	0.111861	Igfbp4	11	98932070	98945218	+	4416	protein_coding	insulin-like growth factor binding protein 4 [Source:MGI Symbol;Acc:MGI:96439]	-	30469	25485	27093	23067	26924	19943	25509	38831	27733	20273	22864	37632	33329	31077	36012	31834	25916	33831	32045	48533	378.576	372.105	342.605	343.686	375.423	307.303	353.241	463.755	388.374	343.817	344.355	453.016	395.818	448.116	410.405	380.81	379.302	443.845	415.714	673.301
ENSMUSG00000107969	0.908762	0	0	0	0	0	1.01853	0	0	0	2.21005	0	0	1.05939	2.5077	0.87327	4.27564	5.76935	0.948434	1.01474	0.19273	1.86586	-2.71488	0.0124928	1	Gm44085	6	146893865	146895522	-	372	lncRNA	predicted gene, 44085 [Source:MGI Symbol;Acc:MGI:5690477]	-	1	0	0	0	0	0	1	0	0	0	2	0	0	1	3	1	4	6	1	1	0.147496	0	0	0	0	0	0.164385	0	0	0	0.357577	0	0	0.171174	0.405857	0.142005	0.694965	0.934446	0.154	0.164687
ENSMUSG00000028108	2478.19	2201.6	2162.97	2041.85	2067.96	1975.13	2201.05	2684.1	2161.57	2101.83	2197.9	2578.97	2346.7	2581.74	2266.96	2487.95	2411.46	2363.51	2577.84	3920.97	2207.63	2573.4	-0.220851	0.0125066	0.11208	Ecm1	3	95641459	95646881	-	2522	protein_coding	extracellular matrix protein 1 [Source:MGI Symbol;Acc:MGI:103060]	-	2727	2055	2331	1857	2016	1748	2161	3061	2103	1683	1989	2933	2696	2437	2712	2849	2256	2458	2718	3864	59.3286	52.5384	51.6134	48.447	49.2216	47.163	52.3981	64.0115	51.5675	49.9779	52.4533	61.8233	56.0631	61.5305	54.1176	59.6751	57.8149	56.4654	61.7402	93.8628
ENSMUSG00000020614	545.257	551.74	478.805	550.871	475.958	663.273	593.805	808.475	589.986	530.766	613.289	512.629	432.607	560.419	461.416	446.241	440.391	402.893	309.189	593.625	578.894	477.27	0.279656	0.0125271	0.112205	Fam20a	11	109560575	109613105	-	3634	protein_coding	FAM20A, golgi associated secretory pathway pseudokinase [Source:MGI Symbol;Acc:MGI:2388266]	-	600	515	516	501	464	587	583	922	574	425	555	583	497	529	552	511	412	419	326	585	9.0592	9.1376	7.92921	9.07096	7.86218	10.9915	9.81047	13.3809	9.76808	8.75876	10.1576	8.52843	7.17255	9.26938	7.64449	7.42817	7.32754	6.67997	5.13921	9.86217
ENSMUSG00000022097	0	0	0	0	0	0	2.03707	0	4.1114	0	3.31508	0	4.35218	2.11879	0	0.87327	1.06891	12.5003	4.74217	8.11795	0.614847	3.70886	-2.58556	0.0125818	1	Sftpc	14	70758389	70761521	-	1034	protein_coding	surfactant associated protein C [Source:MGI Symbol;Acc:MGI:109517]	-	0	0	0	0	0	0	2	0	4	0	3	0	5	2	0	1	1	13	5	8	0	0	0	0	0	0	0.118281	0	0.239233	0	0.192967	0	0.253601	0.123166	0	0.0510888	0.0625065	0.728398	0.277021	0.473992
ENSMUSG00000095134	5.45257	3.21402	11.135	3.29863	0	12.4293	1.01853	31.5674	4.1114	8.74203	4.4201	2.63789	0.870437	0	3.3436	3.49308	6.41346	1.92312	3.79374	2.02949	8.09688	2.89249	1.50111	0.0125838	0.112639	Mid1-ps1	Y	90764326	90774754	+	1248	unprocessed_pseudogene	midline 1, pseudogene 1 [Source:MGI Symbol;Acc:MGI:5780070]	-	6	3	12	3	0	11	1	36	4	7	4	3	1	0	4	4	6	2	4	2	0.263791	0.154995	0.536948	0.158164	0	0.599768	0.0489995	1.52134	0.198211	0.42007	0.213171	0.127789	0.0420231	0	0.161302	0.169313	0.31073	0.0928456	0.183615	0.0981786
ENSMUSG00000029012	293.53	327.83	272.807	294.678	289.268	301.693	275.004	350.748	259.018	279.745	234.265	239.168	299.43	269.086	292.565	280.32	249.056	263.467	214.346	223.244	294.432	256.495	0.197908	0.012592	0.112639	Orc5	5	22691483	22755427	-	6166	protein_coding	origin recognition complex, subunit 5 [Source:MGI Symbol;Acc:MGI:1347044]	-	323	306	294	268	282	267	270	400	252	224	212	272	344	254	350	321	233	274	226	220	2.87424	3.19984	2.66262	2.85977	2.81615	2.94654	2.67773	3.42134	2.52743	2.72072	2.28673	2.34504	2.92588	2.62307	2.85666	2.75009	2.4423	2.5745	2.09976	2.18585
ENSMUSG00000035354	458.925	490.674	594.795	630.038	580.587	505.082	487.878	474.387	543.732	561.988	428.75	429.096	513.558	489.44	483.15	487.284	487.423	445.202	519.742	440.399	532.809	472.404	0.172221	0.012595	0.112639	Uvrag	7	98534228	98790348	-	9035	protein_coding	UV radiation resistance associated gene [Source:MGI Symbol;Acc:MGI:1925860]	-	505	458	641	573	566	447	479	541	529	450	388	488	590	462	578	558	456	463	548	434	3.06681	3.26849	3.96182	4.17279	3.85743	3.36654	3.242	3.15797	3.62084	3.73012	2.85619	2.87129	3.42473	3.25607	3.21954	3.26251	3.26199	2.96892	3.47469	2.94281
ENSMUSG00000010406	388.041	365.327	347.041	312.27	370.304	311.863	428.803	525.246	404.973	342.188	341.453	320.943	318.58	368.669	280.862	305.644	313.19	313.468	244.696	400.824	379.606	320.833	0.24556	0.0126017	0.112641	Mrpl52	14	54664366	54667213	+	1109	protein_coding	mitochondrial ribosomal protein L52 [Source:MGI Symbol;Acc:MGI:1916086]	-	427	341	374	284	361	276	421	599	394	274	309	365	366	348	336	350	293	326	258	395	21.1261	19.8259	18.8324	16.8495	20.0441	16.9349	23.2144	28.4862	21.9708	18.5037	18.5315	17.4963	17.3082	19.9815	15.2476	16.6718	17.0758	17.0307	13.3276	21.8206
ENSMUSG00000026580	23.6278	22.4981	19.4862	29.6877	22.567	22.5987	21.3892	12.2762	15.4177	26.2261	14.3653	47.482	22.6314	29.663	27.5847	32.311	38.4807	32.693	33.1952	28.4128	21.5775	30.6819	-0.519783	0.0126261	0.1128	Selp	1	163942833	163977595	+	4413	protein_coding	selectin, platelet [Source:MGI Symbol;Acc:MGI:98280]	-	26	21	21	27	22	20	21	14	15	21	13	54	26	28	33	37	36	34	35	28	0.323268	0.306828	0.265736	0.40256	0.306972	0.30839	0.290999	0.167315	0.210203	0.356389	0.195926	0.650497	0.308988	0.404021	0.376335	0.442908	0.527247	0.446366	0.454358	0.38871
ENSMUSG00000021007	21.8103	28.9262	23.1979	30.7872	35.902	38.4179	21.3892	35.9517	26.7241	21.2306	34.2558	29.0168	25.2427	42.3757	52.6617	28.8179	57.7211	46.1548	36.0405	43.634	28.4337	39.5921	-0.473811	0.012634	0.112813	Spata7	12	98594416	98636074	+	10088	protein_coding	spermatogenesis associated 7 [Source:MGI Symbol;Acc:MGI:2144877]	-	24	27	25	28	35	34	21	41	26	17	31	33	29	40	63	33	54	48	38	43	0.130536	0.172571	0.138389	0.182622	0.213635	0.229339	0.127298	0.214347	0.159386	0.126207	0.204381	0.173898	0.150763	0.252485	0.314289	0.172804	0.345967	0.275665	0.215795	0.261135
ENSMUSG00000019732	46.3469	55.7097	36.1887	47.2804	38.9794	45.1975	41.7599	52.6123	43.1697	41.2124	43.096	45.7234	33.0766	45.5539	35.1078	27.0714	29.9295	26.9236	32.2468	22.3244	44.8457	34.1053	0.397387	0.0126474	0.112874	Calr3	8	73178020	73197714	-	1962	protein_coding	calreticulin 3 [Source:MGI Symbol;Acc:MGI:1920566]	-	51	52	39	43	38	40	41	60	42	33	39	52	38	43	42	31	28	28	34	22	1.42625	1.70889	1.11002	1.44202	1.1926	1.38729	1.27788	1.61284	1.32383	1.25966	1.32205	1.40893	1.01575	1.39556	1.07732	0.834659	0.92237	0.826808	0.992759	0.68695
ENSMUSG00000114771	3.63505	0	0.927917	4.39817	0	2.25987	0	3.50748	1.02785	3.74658	2.21005	0	0	0	0	0	0	0	0	0	1.95029	0.221005	2.88941	0.0126663	1	Gm49064	13	67375061	67378033	-	1289	lncRNA	predicted gene, 49064 [Source:MGI Symbol;Acc:MGI:6118443]	-	4	0	1	4	0	2	0	4	1	3	2	0	0	0	0	0	0	0	0	0	0.170267	0	0.0433224	0.204177	0	0.10558	0	0.163662	0.0479766	0.174304	0.103195	0	0	0	0	0	0	0	0	0
ENSMUSG00000031012	314.432	312.831	334.978	307.872	323.118	294.914	346.302	304.274	300.132	274.749	257.471	279.616	285.503	277.561	319.314	308.264	277.916	244.236	277.891	212.081	311.36	273.985	0.183568	0.0127097	0.113372	Cask	X	13383319	13717606	-	9145	protein_coding	calcium/calmodulin-dependent serine protein kinase (MAGUK family) [Source:MGI Symbol;Acc:MGI:1309489]	-	346	292	361	280	315	261	340	347	292	220	233	318	328	262	382	353	260	254	293	209	2.07595	2.05878	2.20439	2.01453	2.12098	1.94206	2.27353	2.00118	1.97461	1.80168	1.69455	1.84854	1.88102	1.82431	2.1022	2.03909	1.83753	1.60915	1.83547	1.40012
ENSMUSG00000037710	2343.7	2308.74	2668.69	2759.85	2620.85	2445.18	2797.91	2606.94	2750.53	1830.83	2484.1	2018.86	2507.73	1912.2	1963.53	1832.99	2055.51	1957.73	2170.02	2787.5	2513.32	2169.02	0.212898	0.0127322	0.113514	Cisd1	10	71166310	71180784	-	1084	protein_coding	CDGSH iron sulfur domain 1 [Source:MGI Symbol;Acc:MGI:1261855]	-	2579	2155	2876	2510	2555	2164	2747	2973	2676	1466	2248	2296	2881	1805	2349	2099	1923	2036	2288	2747	130.541	128.182	148.158	152.351	145.135	135.842	154.966	144.646	152.665	101.285	137.927	112.597	139.385	106.03	109.056	102.289	114.656	108.816	120.918	155.25
ENSMUSG00000086437	35.4417	5.3567	41.7562	38.484	37.9536	28.2484	26.4819	23.6755	21.5848	17.4841	13.2603	6.15507	17.4087	21.1879	17.5539	14.8456	11.758	14.4234	9.48434	38.5603	27.6467	16.4637	0.755042	0.0127514	0.113584	Gm13021	4	140149835	140159242	+	407	lncRNA	predicted gene 13021 [Source:MGI Symbol;Acc:MGI:3649637]	-	39	5	45	35	37	25	26	27	21	14	12	7	20	20	21	17	11	15	10	38	5.25768	0.79211	6.17424	5.65814	5.5978	4.17975	3.90648	3.49872	3.19085	2.57616	1.96097	0.9143	2.57714	3.12907	2.59668	2.20648	1.7468	2.13522	1.40757	5.71993
ENSMUSG00000032621	589.787	595.665	581.804	507.989	525.196	551.409	512.323	625.209	509.813	600.702	691.746	662.989	602.342	637.755	678.75	613.909	619.967	574.051	569.06	567.242	559.99	621.781	-0.150467	0.0127571	0.113584	Srek1	13	103875856	103911116	-	9293	protein_coding	splicing regulatory glutamine/lysine-rich protein 1 [Source:MGI Symbol;Acc:MGI:2145245]	-	649	556	627	462	512	488	503	713	496	481	626	754	692	602	812	703	580	597	600	559	3.83188	3.8577	3.76771	3.27104	3.39253	3.57329	3.30993	4.04644	3.30071	3.87639	4.48024	4.31321	3.90528	4.12497	4.39738	3.99618	4.03383	3.7219	3.69878	3.68517
ENSMUSG00000045441	384.406	426.393	413.851	412.329	379.536	578.528	528.619	226.233	293.965	487.056	722.687	436.131	369.065	607.032	687.109	560.639	642.415	525.973	590.874	279.055	413.092	542.098	-0.392726	0.0127597	0.113584	Gprin3	6	59324211	59403279	-	8339	protein_coding	GPRIN family member 3 [Source:MGI Symbol;Acc:MGI:1924785]	-	423	398	446	375	370	512	519	258	286	390	654	496	424	573	822	642	601	547	623	275	2.78324	3.07736	2.98666	2.95881	2.73211	4.17793	3.80592	1.63172	2.12097	3.50259	5.21611	3.16193	2.66658	4.37543	4.96081	4.06693	4.65807	3.80031	4.27994	2.02032
ENSMUSG00000020258	2357.33	2292.67	2301.23	2648.8	2322.35	2466.65	2410.87	2454.36	2281.83	2837.41	2613.39	2811.11	2554.73	2612.46	2667.35	2887.9	2409.32	2630.82	2485.85	3100.04	2437.35	2677.3	-0.135973	0.0127702	0.113619	Glyctk	9	106030056	106035337	-	4229	protein_coding	glycerate kinase [Source:MGI Symbol;Acc:MGI:2444085]	-	2594	2140	2480	2409	2264	2183	2367	2799	2220	2272	2365	3197	2935	2466	3191	3307	2254	2736	2621	3055	33.6555	32.6277	32.7476	37.48	32.9647	35.1254	34.2268	34.9064	32.4637	40.2355	37.1943	40.1874	36.3976	37.1309	37.9737	41.3088	34.4479	37.4821	35.5053	44.2563
ENSMUSG00000069565	770.63	686.729	602.218	647.631	614.438	619.206	707.881	668.176	572.512	635.67	766.888	675.299	616.269	728.862	750.638	685.517	721.514	804.825	723.655	1082.73	652.509	755.62	-0.21073	0.0128016	0.113806	Dazap1	10	80097320	80124242	+	2944	protein_coding	DAZ associated protein 1 [Source:MGI Symbol;Acc:MGI:1917498]	-	848	641	649	589	599	548	695	762	557	509	694	768	708	688	898	785	675	837	763	1067	15.8045	14.0388	12.3104	13.1637	12.5285	12.6662	14.4362	13.6508	11.7004	12.9485	15.6785	13.8678	12.6124	14.881	15.3509	14.0857	14.8188	16.4715	14.8474	22.2038
ENSMUSG00000120233	22.7191	25.7122	10.2071	4.39817	15.3866	14.6892	7.12974	24.5524	17.4734	22.4795	23.2055	35.1718	10.4452	4.23757	14.2103	31.4377	63.0657	53.8473	23.7108	50.7372	16.4747	31.0069	-0.909096	0.0128047	0.113806	ENSMUSG00000120233	8	120138766	120155735	-	3061	lncRNA	novel transcript	-	25	24	11	4	15	13	7	28	17	18	21	40	12	4	17	36	59	56	25	50	0.448126	0.505543	0.200676	0.0859799	0.301744	0.288991	0.139843	0.48243	0.343453	0.440401	0.456288	0.694675	0.205599	0.0832102	0.279499	0.621277	1.24576	1.05991	0.467886	1.00071
ENSMUSG00000054021	199.928	218.553	247.754	249.596	262.598	177.4	257.689	235.001	265.185	174.841	192.275	140.687	133.177	177.978	188.913	241.896	231.953	191.35	183.048	207.008	228.855	188.828	0.280007	0.0128139	0.113806	Sirt5	13	43518972	43548679	+	6093	protein_coding	sirtuin 5 [Source:MGI Symbol;Acc:MGI:1915596]	-	220	204	267	227	256	157	253	268	258	140	174	160	153	168	226	277	217	199	193	204	1.98114	2.15878	2.44706	2.45129	2.58713	1.75337	2.53919	2.31976	2.61861	1.72082	1.89933	1.39596	1.31693	1.75573	1.86669	2.40157	2.30184	1.8922	1.81464	2.05116
ENSMUSG00000029298	163.577	146.774	195.79	138.542	145.66	245.196	157.873	173.62	197.347	183.583	235.371	206.635	222.832	227.77	225.693	238.403	260.814	236.543	180.202	121.769	174.796	215.603	-0.303238	0.0128175	0.113806	Gbp9	5	105225496	105287405	-	5173	protein_coding	guanylate-binding protein 9 [Source:MGI Symbol;Acc:MGI:3605620]	-	180	137	211	126	142	217	155	198	192	147	213	235	256	215	270	273	244	246	190	120	1.90921	1.70761	2.27775	1.60261	1.69027	2.85445	1.8323	2.01866	2.29531	2.12821	2.73855	2.41496	2.59537	2.64653	2.62673	2.78783	3.04855	2.75511	2.10414	1.42115
ENSMUSG00000021096	2620.87	2384.8	2603.73	3108.41	2805.49	2746.88	2843.75	2363.17	2529.54	2560.17	2769.19	2236.93	2548.64	2545.72	2369.77	2272.25	2211.57	2273.13	2535.16	2261.86	2656.68	2402.42	0.145143	0.0128418	0.113924	Ppm1a	12	72804229	72846593	+	12829	protein_coding	protein phosphatase 1A, magnesium dependent, alpha isoform [Source:MGI Symbol;Acc:MGI:99878]	-	2884	2226	2806	2827	2735	2431	2792	2695	2461	2050	2506	2544	2928	2403	2835	2602	2069	2364	2673	2229	12.3346	11.1877	12.2141	14.4988	13.1273	12.8943	13.3085	11.0791	11.8632	11.9674	12.9919	10.5417	11.9696	11.9273	11.1213	10.7142	10.4235	10.6758	11.9363	10.6443
ENSMUSG00000036817	403.49	355.685	378.59	358.451	309.783	413.557	330.005	363.901	282.659	333.446	395.599	359.632	369.936	436.47	463.924	427.029	407.255	438.471	421.105	328.777	352.957	404.82	-0.197491	0.0128441	0.113924	Sun1	5	139186392	139235595	+	7596	protein_coding	Sad1 and UNC84 domain containing 1 [Source:MGI Symbol;Acc:MGI:1924303]	-	444	332	408	326	302	366	324	415	275	267	358	409	425	412	555	489	381	456	444	324	3.20717	2.81814	2.99944	2.82379	2.44812	3.27869	2.60835	2.88139	2.23888	2.63248	3.13459	2.86236	2.93431	3.45376	3.67707	3.40071	3.2418	3.47797	3.34859	2.61313
ENSMUSG00000067719	325.337	371.755	388.797	359.551	445.185	353.67	472.6	419.144	404.973	323.455	334.823	351.718	333.377	336.887	276.683	322.236	300.364	360.585	370.838	378.499	386.447	336.601	0.200816	0.0128897	0.114271	Gm10221	5	24786552	24786860	-	309	processed_pseudogene	predicted gene 10221 [Source:MGI Symbol;Acc:MGI:3708709]	-	358	347	419	327	434	313	464	478	394	259	303	400	383	318	331	369	281	375	391	373	63.5694	72.407	75.7218	69.6289	86.4851	68.9272	91.826	81.5847	78.8533	62.774	65.218	68.8156	65.0044	65.5313	53.9093	63.0832	58.7752	70.3102	72.4906	73.9523
ENSMUSG00000085211	2.72629	6.42804	4.63958	6.59726	12.3093	1.12994	2.03707	6.1381	1.02785	11.2398	12.1553	21.9824	3.48175	7.41575	9.19489	24.4515	2.13782	10.5771	31.2983	3.04423	5.42731	12.5739	-1.22671	0.0129012	0.114314	B430219N15Rik	10	7655949	7657121	+	1173	lncRNA	RIKEN cDNA B430219N15 gene [Source:MGI Symbol;Acc:MGI:3697426]	-	3	6	5	6	12	1	2	7	1	9	11	25	4	7	11	28	2	11	33	3	0.140329	0.329809	0.238033	0.336553	0.629931	0.0580105	0.104265	0.314731	0.0527211	0.574623	0.623703	1.13299	0.17884	0.379997	0.471942	1.26097	0.110199	0.543301	1.61168	0.156684
ENSMUSG00000036832	2.72629	8.57072	8.35125	5.49772	1.02577	1.12994	4.07414	6.1381	15.4177	2.49772	0	1.75859	3.48175	4.23757	4.1795	2.61981	2.13782	0	0	0	5.54294	1.8415	1.57343	0.0129143	0.114371	Lpar3	3	145926718	145991941	+	2464	protein_coding	lysophosphatidic acid receptor 3 [Source:MGI Symbol;Acc:MGI:1929469]	-	3	8	9	5	1	1	4	7	15	2	0	2	4	4	5	3	2	0	0	0	0.0668043	0.209343	0.20397	0.133515	0.0249902	0.0276162	0.0992717	0.149829	0.376472	0.0607894	0	0.0431494	0.0851376	0.103371	0.102123	0.0643171	0.0524608	0	0	0
ENSMUSG00000044952	261.724	213.197	227.34	269.388	203.103	221.468	249.541	228.863	208.653	159.854	223.215	154.756	211.516	199.166	136.252	216.571	218.058	155.773	193.481	157.285	224.313	186.607	0.269036	0.0129374	0.114467	Kctd21	7	96981534	96999420	+	2966	protein_coding	potassium channel tetramerisation domain containing 21 [Source:MGI Symbol;Acc:MGI:3643121]	-	288	199	245	245	198	196	245	261	203	128	202	176	243	188	163	248	204	162	204	155	5.32776	4.32605	4.61275	5.43495	4.11059	4.49666	5.05128	4.64097	4.2326	3.23205	4.52964	3.15447	4.29672	4.03615	2.76574	4.41699	4.44534	3.16439	3.94024	3.20156
ENSMUSG00000057134	315.34	298.904	362.815	335.361	321.067	357.06	287.227	259.554	325.828	307.22	264.101	280.495	293.337	317.818	285.878	308.264	258.676	272.121	265.561	246.583	317.038	279.283	0.181094	0.0129383	0.114467	Ado	10	67380341	67384898	-	4558	protein_coding	2-aminoethanethiol (cysteamine) dioxygenase [Source:MGI Symbol;Acc:MGI:2685083]	-	347	279	391	305	313	316	282	296	317	246	239	319	337	300	342	353	242	283	280	243	4.17714	3.94675	4.79036	4.40277	4.22844	4.71756	3.78339	3.42497	4.30098	4.04203	3.48744	3.7205	3.87755	4.19109	3.77612	4.09116	3.43152	3.59714	3.51923	3.26613
ENSMUSG00000086012	0	0	0	0	0	0	0	0	0	1.24886	6.63016	0	1.74087	3.17818	0.835899	0	0	3.84624	0	4.05898	0.124886	2.02903	-3.12074	0.0129729	1	Gm15902	12	45006430	45017661	-	3816	lncRNA	predicted gene 15902 [Source:MGI Symbol;Acc:MGI:3802133]	-	0	0	0	0	0	0	0	0	0	1	6	0	2	3	1	0	0	4	0	4	0	0	0	0	0	0	0	0	0	0.0196259	0.104575	0	0.0274868	0.0500602	0.0131882	0	0	0.0607292	0	0.0642174
ENSMUSG00000025962	244.457	242.123	238.475	200.117	229.773	235.027	235.281	168.359	233.322	221.048	236.476	207.514	289.855	268.026	286.713	245.389	296.088	300.006	232.366	247.597	224.798	261.003	-0.216017	0.0129921	0.114884	Fastkd2	1	63769773	63793814	+	5873	protein_coding	FAST kinase domains 2 [Source:MGI Symbol;Acc:MGI:1922869]	-	269	226	257	182	224	208	231	192	227	177	214	236	333	253	343	281	277	312	245	244	2.51314	2.48118	2.44365	2.03897	2.34854	2.40995	2.40524	1.72417	2.39028	2.25711	2.42347	2.13618	2.97363	2.74309	2.9392	2.52751	3.04836	3.0778	2.38985	2.54525
ENSMUSG00000043008	55.4345	41.7822	51.9633	26.389	33.8505	50.8472	33.6116	44.7204	51.3925	51.2033	50.8312	67.7058	51.3558	48.7321	58.5129	60.2556	61.9967	51.9242	65.4419	49.7224	44.1195	56.6479	-0.360941	0.0130009	0.11489	Klhl6	16	19765246	19801787	-	2609	protein_coding	kelch-like 6 [Source:MGI Symbol;Acc:MGI:2686922]	-	61	39	56	24	33	45	33	51	50	41	46	77	59	46	70	69	58	54	69	49	1.28286	0.96383	1.19861	0.605254	0.778843	1.17366	0.773475	1.03095	1.18516	1.17692	1.17265	1.56892	1.18599	1.1227	1.35026	1.39708	1.43681	1.19913	1.51509	1.1506
ENSMUSG00000074749	257.18	265.692	276.519	250.696	239.005	275.705	199.633	247.278	238.461	212.306	221.005	314.788	251.556	292.393	305.939	247.135	282.192	306.737	286.427	353.131	246.247	286.13	-0.216	0.013006	0.11489	Kiz	2	146697784	146812017	+	2278	protein_coding	kizuna centrosomal protein [Source:MGI Symbol;Acc:MGI:2684960]	-	283	248	298	228	233	244	196	282	232	170	200	358	289	276	366	283	264	319	302	348	6.81642	7.01953	7.30513	6.58539	6.29814	7.28855	5.26149	6.52882	6.2982	5.589	5.83928	8.35439	6.65344	7.71499	8.08578	6.56264	7.49025	8.11302	7.59481	9.35894
ENSMUSG00000032997	55.4345	59.995	60.3146	50.579	60.5206	77.9657	57.0379	85.9334	84.2837	69.9362	54.1463	58.9128	36.5583	49.7915	64.3642	40.1704	40.6186	36.5392	26.5561	82.1942	66.2001	48.9852	0.435554	0.0130445	0.115171	Chpf	1	75451213	75455951	-	3856	protein_coding	chondroitin polymerizing factor [Source:MGI Symbol;Acc:MGI:106576]	-	61	56	65	46	59	69	56	98	82	56	49	67	42	47	77	46	38	38	28	81	0.867994	0.936399	0.94133	0.784912	0.942161	1.21763	0.88809	1.34038	1.3151	1.08765	0.845166	0.923683	0.571235	0.776141	1.00496	0.630183	0.636931	0.570942	0.415992	1.28691
ENSMUSG00000040943	312.614	314.974	329.41	253.995	262.598	360.45	290.282	228.863	252.851	287.238	417.7	360.511	312.487	331.59	366.124	414.803	364.498	240.39	312.983	312.541	289.328	343.363	-0.247455	0.0130541	0.115191	Tet2	3	133169440	133250900	-	16870	protein_coding	tet methylcytosine dioxygenase 2 [Source:MGI Symbol;Acc:MGI:2443298]	-	344	294	355	231	256	319	285	261	246	230	378	410	359	313	438	475	341	250	330	308	1.11884	1.12368	1.17511	0.900943	0.934404	1.28671	1.03308	0.815953	0.901783	1.02106	1.49025	1.29197	1.11604	1.18143	1.30663	1.48739	1.30643	0.85856	1.12063	1.1185
ENSMUSG00000056144	140.858	204.626	105.782	115.452	102.577	167.231	119.168	132.408	118.203	118.642	131.498	145.963	187.144	133.484	185.57	137.977	277.916	198.081	157.44	146.123	132.495	170.12	-0.361034	0.0130669	0.115191	Trim34a	7	103893664	103911441	+	2592	protein_coding	tripartite motif-containing 34A [Source:MGI Symbol;Acc:MGI:2137359]	-	155	191	114	105	100	148	117	151	115	95	119	166	215	126	222	158	260	206	166	144	3.28111	4.75125	2.45604	2.66535	2.37561	3.88536	2.76031	3.07243	2.74375	2.74491	3.05348	3.40454	4.35017	3.09539	4.31035	3.22009	6.48312	4.60445	3.66891	3.40352
ENSMUSG00000021996	3743.19	3533.28	4004.89	4359.69	3986.15	3505.07	4228.95	3846.83	4456.76	3473.08	3678.63	4017.5	3758.55	3573.33	3543.38	3127.18	3347.82	3150.07	3429.54	3656.12	3913.79	3528.21	0.149724	0.0130708	0.115191	Esd	14	74969737	74988205	+	3366	protein_coding	esterase D/formylglutathione hydrolase [Source:MGI Symbol;Acc:MGI:95421]	-	4119	3298	4316	3965	3886	3102	4152	4387	4336	2781	3329	4569	4318	3373	4239	3581	3132	3276	3616	3603	67.1431	63.1752	71.6032	77.5049	71.0884	62.7094	75.4309	68.7374	79.6631	61.8765	65.7783	72.1593	67.2777	63.8091	63.3787	56.2	60.1386	56.3865	61.5429	65.577
ENSMUSG00000021947	263.541	299.975	310.852	456.311	196.948	279.095	230.189	277.968	339.19	234.786	221.005	279.616	182.792	201.285	197.272	209.585	218.058	190.389	270.304	326.748	288.885	229.705	0.330943	0.0130734	0.115191	Cryl1	14	57512450	57635986	-	2178	protein_coding	crystallin, lambda 1 [Source:MGI Symbol;Acc:MGI:1915881]	-	290	280	335	415	192	247	226	317	330	188	200	318	210	190	236	240	204	198	285	322	7.30573	8.28915	8.58919	12.5369	5.42817	7.71692	6.34537	7.6761	9.36997	6.46456	6.10738	7.76166	5.05666	5.55489	5.45316	5.82103	6.05366	5.26688	7.49636	9.05731
ENSMUSG00000045414	891.496	818.503	991.015	1331.55	1384.79	1070.05	876.958	802.337	777.054	1046.55	997.838	758.832	702.442	707.675	893.576	784.196	807.027	631.744	1051.81	887.901	999.03	822.304	0.280651	0.0131284	0.115617	Dipk2a	9	94399917	94420134	-	3950	protein_coding	divergent protein kinase domain 2A [Source:MGI Symbol;Acc:MGI:1916111]	-	981	764	1068	1211	1350	947	861	915	756	838	903	863	807	668	1069	898	755	657	1109	875	13.6269	12.4711	15.0987	20.1719	21.0449	16.3139	13.3295	12.217	11.8361	15.8886	15.2046	11.6145	10.7147	10.7686	13.6199	12.0095	12.3537	9.63638	16.0842	13.571
ENSMUSG00000075704	696.112	689.943	679.235	698.21	662.649	759.318	752.697	756.74	697.91	663.145	593.399	726.298	609.306	639.873	751.473	557.146	591.107	582.705	626.915	668.716	705.596	634.694	0.15224	0.0131851	0.116057	Txnrd2	16	18245134	18297823	+	4401	protein_coding	thioredoxin reductase 2 [Source:MGI Symbol;Acc:MGI:1347023]	-	766	644	732	635	646	672	739	863	679	531	537	826	700	604	899	638	553	606	661	659	9.54995	9.43505	9.28806	9.49342	9.03839	10.3902	10.2683	10.3419	9.54115	9.03612	8.11533	9.97732	8.34159	8.73908	10.2802	7.658	8.12119	7.9775	8.60427	9.17351
ENSMUSG00000027533	502.546	466.033	824.918	347.456	1304.78	705.081	406.395	413.883	340.218	1141.46	660.805	191.686	208.034	162.087	313.462	426.156	649.897	521.165	251.335	361.249	645.277	374.588	0.784798	0.0131984	0.116115	Fabp5	3	10077608	10081667	+	3567	protein_coding	fatty acid binding protein 5, epidermal [Source:MGI Symbol;Acc:MGI:101790]	-	553	435	889	316	1272	624	399	472	331	914	598	218	239	153	375	488	608	542	265	356	8.5064	7.86314	13.9176	5.82887	21.9581	11.9038	6.84031	6.97876	5.73861	19.1903	11.1502	3.24892	3.51396	2.73129	5.29081	7.22708	11.0166	8.80323	4.25605	6.11432
ENSMUSG00000046314	288.986	355.685	252.393	260.592	300.551	250.846	235.281	373.547	325.828	312.215	254.156	337.65	283.762	353.837	402.903	368.52	454.287	400.97	380.322	313.556	295.593	354.996	-0.264011	0.0132066	0.116128	Stxbp6	12	44899267	45121492	-	5297	protein_coding	syntaxin binding protein 6 (amisyn) [Source:MGI Symbol;Acc:MGI:2384963]	-	318	332	272	237	293	222	231	426	317	250	230	384	326	334	482	422	425	417	401	309	3.29398	4.04127	2.86751	2.94387	3.40602	2.85186	2.66679	4.2415	3.70093	3.53467	2.88789	3.85378	3.22768	4.0151	4.57943	4.20851	5.18567	4.56091	4.33689	3.5738
ENSMUSG00000003199	971.467	968.491	855.539	944.508	1112.96	987.565	1155.02	1180.27	1043.27	1065.28	1016.62	1332.13	1017.54	1090.12	1187.81	1074.99	1156.56	1101.95	1289.87	1916.85	1028.44	1218.44	-0.244502	0.0132171	0.116162	Mpnd	17	56312711	56323790	+	2305	protein_coding	MPN domain containing [Source:MGI Symbol;Acc:MGI:1915297]	-	1069	904	922	859	1085	874	1134	1346	1015	853	920	1515	1169	1029	1421	1231	1082	1146	1360	1889	25.4466	25.2876	22.337	24.5201	28.9847	25.8015	30.0849	30.7974	27.2319	27.7151	26.5461	34.9403	26.5978	28.4266	31.0254	28.212	30.3391	28.8044	33.8012	50.2068
ENSMUSG00000024588	2831.7	2802.62	2751.27	3147.99	3164.51	2959.31	2909.95	2571.86	2635.41	3245.79	2765.88	2695.92	2504.25	2792.56	2552.84	2659.98	2681.89	2744.29	2767.53	2512.51	2902.04	2667.76	0.121099	0.0132372	0.116221	Fech	18	64585985	64623322	-	13838	protein_coding	ferrochelatase [Source:MGI Symbol;Acc:MGI:95513]	-	3116	2616	2965	2863	3085	2619	2857	2933	2564	2599	2503	3066	2877	2636	3054	3046	2509	2854	2918	2476	12.3551	12.1892	11.9651	13.6128	13.7275	12.8786	12.6253	11.1784	11.4585	14.066	12.0301	11.7783	10.9036	12.1298	11.1068	11.6279	11.7185	11.9489	12.0802	10.9617
ENSMUSG00000027333	76.336	57.8523	101.143	64.8731	67.701	58.7567	80.4642	94.7021	107.924	68.6874	64.0915	43.9648	65.2827	64.623	39.2873	62.0021	71.6169	75.0016	49.3186	69.0026	77.844	60.4191	0.374583	0.0132373	0.116221	Smox	2	131333416	131367842	+	3894	protein_coding	spermine oxidase [Source:MGI Symbol;Acc:MGI:2445356]	-	84	54	109	59	66	52	79	108	105	55	58	50	75	61	47	71	67	78	52	68	1.18361	0.894144	1.56313	0.996911	1.04366	0.908683	1.24062	1.46274	1.66754	1.0578	0.990638	0.682589	1.01011	0.997502	0.60743	0.963182	1.11205	1.1605	0.765017	1.06983
ENSMUSG00000007415	932.39	811.004	825.846	896.128	886.268	875.701	906.495	880.378	929.176	824.248	787.883	757.953	880.011	870.821	844.258	805.155	774.959	750.016	754.005	836.149	876.764	806.121	0.121492	0.013247	0.116247	Gatad1	5	3682932	3707185	-	4168	protein_coding	GATA zinc finger domain containing 1 [Source:MGI Symbol;Acc:MGI:1914460]	zf-GATA	1026	757	890	815	864	775	890	1004	904	660	713	862	1011	822	1010	922	725	780	795	824	13.5065	11.7106	11.9242	12.8656	12.7643	12.6526	13.0578	12.7041	13.4129	11.8592	11.3774	10.9942	12.7211	12.5581	12.1952	11.6856	11.2423	10.8421	10.9271	12.1116
ENSMUSG00000016206	71.7922	72.8511	54.7471	54.9772	58.469	54.237	58.0564	53.4891	59.6153	61.1942	61.8814	72.9815	56.5784	45.5539	70.2155	82.9606	91.9262	91.3481	100.534	89.2975	59.9429	76.3277	-0.348961	0.0132813	0.116484	H2-M3	17	37581111	37585375	+	1438	protein_coding	histocompatibility 2, M region locus 3 [Source:MGI Symbol;Acc:MGI:95915]	-	79	68	59	50	57	48	57	61	58	49	56	83	65	43	84	95	86	95	106	88	3.01434	3.04902	2.29118	2.28777	2.44077	2.27137	2.42394	2.23723	2.49431	2.55197	2.59007	3.06835	2.37059	1.9041	2.93978	3.48988	3.86532	3.82746	4.2229	3.74908
ENSMUSG00000040548	2324.61	2376.23	2359.69	2635.61	2152.07	2628.23	2543.28	2190.42	2578.87	2382.83	2481.89	2309.03	2193.5	2317.95	2014.52	2269.63	2099.34	2155.81	2142.51	2160.39	2417.19	2214.46	0.126292	0.0132875	0.116484	Tex2	11	106392973	106504249	-	5576	protein_coding	testis expressed gene 2 [Source:MGI Symbol;Acc:MGI:102465]	-	2558	2218	2543	2397	2098	2326	2497	2498	2509	1908	2246	2626	2520	2188	2410	2599	1964	2242	2259	2129	25.1711	25.6477	25.4677	28.2843	23.1682	28.3852	27.3843	23.627	27.8266	25.6268	26.7898	25.0356	23.7017	24.9865	21.7515	24.6224	22.7648	23.2948	23.209	23.3913
ENSMUSG00000072963	34.533	26.7835	22.27	23.0904	26.6701	23.7287	36.6672	46.4742	19.5291	18.7329	32.0458	24.6203	35.6879	34.96	33.436	40.1704	61.9967	39.4239	48.3701	44.6487	27.8479	39.536	-0.491181	0.0133245	0.11675	Gm10447	11	53345631	53347937	-	2307	lncRNA	predicted gene 10447 [Source:MGI Symbol;Acc:MGI:3642647]	-	38	25	24	21	26	21	36	53	19	15	29	28	41	33	40	46	58	41	51	44	0.903774	0.698718	0.580937	0.598924	0.693962	0.619408	0.954248	1.21162	0.509317	0.486948	0.836052	0.645202	0.932049	0.910849	0.872583	1.05331	1.6249	1.02963	1.26644	1.16844
ENSMUSG00000051934	74.5185	85.7072	94.6475	84.6649	95.3969	108.474	103.89	95.5789	97.6457	124.886	93.9272	88.8089	89.655	48.7321	72.7232	69.8616	90.8573	75.0016	64.4935	85.2385	96.541	77.9299	0.305611	0.0133358	0.116789	Spats2	15	99023797	99111096	+	4120	protein_coding	spermatogenesis associated, serine-rich 2 [Source:MGI Symbol;Acc:MGI:1919822]	-	82	80	102	77	93	96	102	109	95	100	85	101	103	46	87	80	85	78	68	84	1.09204	1.25199	1.38251	1.22968	1.38994	1.58555	1.51394	1.3953	1.42596	1.81778	1.37216	1.30319	1.31112	0.710953	1.06271	1.02574	1.33342	1.09684	0.94553	1.24906
ENSMUSG00000032300	119.048	130.703	181.872	159.434	166.175	146.892	125.28	176.251	170.623	113.646	154.704	134.532	117.509	136.662	90.2771	102.173	121.856	105.771	136.574	126.843	148.992	122.69	0.285903	0.0133667	0.116937	1700017B05Rik	9	57160400	57169895	-	5235	protein_coding	RIKEN cDNA 1700017B05 gene [Source:MGI Symbol;Acc:MGI:1921461]	-	131	122	196	145	162	130	123	201	166	91	140	153	135	129	108	117	114	110	144	125	1.37302	1.50263	2.09076	1.82243	1.9055	1.68979	1.43679	2.02497	1.96098	1.30186	1.77867	1.55367	1.35244	1.56911	1.03825	1.18063	1.40745	1.21737	1.57583	1.46283
ENSMUSG00000029148	709.743	727.44	605.002	665.224	684.19	735.589	701.77	706.758	620.821	715.598	735.947	799.28	771.207	738.397	741.443	751.012	750.374	776.94	647.78	822.957	687.213	753.534	-0.133599	0.0133735	0.116937	Nrbp1	5	31398208	31408910	+	3559	protein_coding	nuclear receptor binding protein 1 [Source:MGI Symbol;Acc:MGI:2183436]	-	781	679	652	605	667	651	689	806	604	573	666	909	886	697	887	860	702	808	683	811	12.0406	12.3013	10.2302	11.1848	11.5401	12.4468	11.8385	11.9439	10.4952	12.0577	12.446	13.5775	13.0559	12.4705	12.5427	12.7649	12.7484	13.1531	10.994	13.9603
ENSMUSG00000037206	75.4273	48.2103	48.2517	32.9863	23.5928	41.8077	32.5931	42.9667	63.7267	34.9681	72.9317	54.5163	60.9306	72.0387	45.9745	48.9031	50.2387	56.732	71.1325	75.091	44.4531	60.8489	-0.443881	0.0133775	0.116937	Islr	9	58063551	58111589	-	2686	protein_coding	immunoglobulin superfamily containing leucine-rich repeat [Source:MGI Symbol;Acc:MGI:1349645]	-	83	45	52	30	23	37	32	49	62	28	66	62	70	68	55	56	47	59	75	74	1.69549	1.08023	1.08109	0.734879	0.527269	0.937347	0.728535	0.962121	1.42747	0.780712	1.63426	1.22707	1.36677	1.61207	1.03051	1.10136	1.13094	1.2726	1.59963	1.68782
ENSMUSG00000020116	416.213	428.536	416.635	485.998	469.804	432.766	491.952	470.88	454.309	488.305	403.334	412.39	387.344	458.717	449.714	438.381	401.91	420.201	324.364	354.146	455.54	405.05	0.168368	0.0133796	0.116937	Pno1	11	17153198	17161568	-	1717	protein_coding	partner of NOB1 homolog [Source:MGI Symbol;Acc:MGI:1913499]	-	458	400	449	442	458	383	483	537	442	391	365	469	445	433	538	502	376	437	342	349	14.6359	15.021	14.603	16.9376	16.425	15.1787	17.2022	16.4947	15.9197	17.0547	14.1386	14.5207	13.5923	16.0582	15.7691	15.4447	14.1535	14.7454	11.4109	12.4525
ENSMUSG00000015575	412.578	456.391	543.759	565.165	515.964	458.755	525.564	571.72	523.175	402.133	411.07	422.062	517.91	440.708	406.247	435.762	379.463	414.432	345.23	523.608	497.52	429.649	0.212252	0.013389	0.116959	Atp6v0e	17	26882205	26918621	+	3712	protein_coding	ATPase, H+ transporting, lysosomal V0 subunit E [Source:MGI Symbol;Acc:MGI:1328318]	-	454	426	586	514	503	406	516	652	509	322	372	480	595	416	486	499	355	431	364	516	6.71076	7.39965	8.81566	9.11078	8.34392	7.44257	8.50057	9.26359	8.47992	6.49661	6.66527	6.87414	8.40642	7.13617	6.58905	7.10131	6.18111	6.7269	5.61768	8.51615
ENSMUSG00000114232	0	4.28536	0.927917	4.39817	0	1.12994	2.03707	0	2.0557	1.24886	0	0	0	0	0	0	0	0	0	0	1.6083	0	3.17897	0.0133901	1	Gm17747	14	25442065	25453653	+	610	lncRNA	predicted gene, 17747 [Source:MGI Symbol;Acc:MGI:5009825]	-	0	4	1	4	0	1	2	0	2	1	0	0	0	0	0	0	0	0	0	0	0	0.422805	0.0915452	0.43145	0	0.111551	0.200496	0	0.20276	0.122775	0	0	0	0	0	0	0	0	0	0
ENSMUSG00000112911	0.908762	3.21402	0	0	0	1.12994	6.1112	4.38435	3.08355	0	0	0	0	0	0	0	0	0	0.948434	0	1.88318	0.0948434	3.1387	0.0134011	1	BC042761	12	57707946	57709697	-	938	lncRNA	cDNA sequence BC042761 [Source:MGI Symbol;Acc:MGI:2670968]	-	1	3	0	0	0	1	6	5	3	0	0	0	0	0	0	0	0	0	1	0	0.0584953	0.206219	0	0	0	0.0725441	0.39116	0.28113	0.197788	0	0	0	0	0	0	0	0	0	0.0610746	0
ENSMUSG00000034620	287.169	271.049	224.556	288.08	242.082	263.275	251.578	247.278	265.185	217.302	233.16	235.651	231.536	241.542	208.139	235.783	222.333	227.889	227.624	204.978	255.755	226.864	0.173852	0.0134239	0.117205	Rxylt1	10	121914019	121933276	-	5614	protein_coding	ribitol xylosyltransferase 1 [Source:MGI Symbol;Acc:MGI:2384919]	-	316	253	242	262	236	233	247	282	258	174	211	268	266	228	249	270	208	237	240	202	3.08843	2.90575	2.40718	3.07064	2.58851	2.82415	2.69049	2.64921	2.84204	2.32122	2.49973	2.53774	2.48492	2.58608	2.23214	2.54061	2.39462	2.4458	2.44908	2.20435
ENSMUSG00000039782	588.878	625.662	1067.1	1141.33	922.17	737.849	766.956	598.026	726.69	559.49	752.523	532.853	682.422	759.585	715.53	598.19	615.692	523.088	546.298	496.21	773.415	622.239	0.314017	0.0134519	0.11739	Cpeb2	5	43390513	43447067	+	7816	protein_coding	cytoplasmic polyadenylation element binding protein 2 [Source:MGI Symbol;Acc:MGI:2442640]	-	648	584	1150	1038	899	653	753	682	707	448	681	606	784	717	856	685	576	544	576	489	4.54898	4.81768	8.21634	8.73802	7.08248	5.68504	5.89137	4.60192	5.59393	4.29272	5.7949	4.12167	5.26058	5.84137	5.51167	4.62969	4.76304	4.03237	4.22184	3.83288
ENSMUSG00000028036	15.449	18.2128	38.9725	50.579	12.3093	9.0395	20.3707	10.5225	47.2811	3.74658	30.9407	14.0687	17.4087	9.53454	8.35899	5.23962	2.13782	0	4.74217	0	22.6483	9.24313	1.29705	0.013486	0.117629	Ptgfr	3	151502139	151543267	-	6778	protein_coding	prostaglandin F receptor [Source:MGI Symbol;Acc:MGI:97796]	-	17	17	42	46	12	8	20	12	46	3	28	16	20	9	10	6	2	0	5	0	0.137617	0.161718	0.346029	0.446536	0.109016	0.0803144	0.180441	0.0933725	0.419699	0.0331481	0.274751	0.125488	0.15475	0.0845514	0.0742494	0.0467623	0.019071	0	0.0422603	0
ENSMUSG00000090124	0	23.5695	14.8467	12.095	8.20618	67.7962	11.2039	8.76871	8.2228	63.6919	15.4704	18.4652	5.22262	5.29697	4.1795	13.099	0	3.84624	8.5359	11.1622	21.8401	8.5278	1.34716	0.0135283	0.117938	Ugt1a7c	1	88022784	88147724	+	4219	protein_coding	UDP glucuronosyltransferase 1 family, polypeptide A7C [Source:MGI Symbol;Acc:MGI:3032636]	-	0	22	16	11	8	60	11	10	8	51	14	21	6	5	5	15	0	4	9	11	0	0.33622	0.211776	0.171547	0.116759	0.967713	0.159437	0.125006	0.117263	0.905314	0.2207	0.264603	0.0745837	0.0754641	0.0596424	0.187814	0	0.0549283	0.122207	0.159729
ENSMUSG00000038742	204.472	175.7	231.979	182.524	169.252	176.27	162.965	153.452	134.648	181.085	187.854	233.013	203.682	205.522	176.375	188.626	228.747	200.966	199.171	319.644	177.235	214.36	-0.272739	0.0136109	0.118598	Angptl6	9	20785104	20791023	-	1582	protein_coding	angiopoietin-like 6 [Source:MGI Symbol;Acc:MGI:1917976]	-	225	164	250	166	165	156	160	175	131	145	170	265	234	194	211	216	214	209	210	315	7.80368	6.68417	8.82468	6.90402	6.42225	6.71001	6.18472	5.83406	5.12091	6.86436	7.14703	8.90481	7.75732	7.80864	6.71228	7.21263	8.74285	7.65395	7.6046	12.1985
ENSMUSG00000036561	561.615	589.237	630.055	621.242	606.232	624.855	584.639	495.432	576.624	609.444	684.011	707.833	617.14	599.617	654.509	689.883	624.243	621.167	799.53	581.448	589.937	657.938	-0.158853	0.0136298	0.118703	Ppp6r2	15	89095756	89171213	+	9345	protein_coding	protein phosphatase 6, regulatory subunit 2 [Source:MGI Symbol;Acc:MGI:1918724]	-	618	550	679	565	591	553	574	565	561	488	619	805	709	566	783	790	584	646	843	573	3.62855	3.79484	4.05747	3.97804	3.8942	4.02671	3.75611	3.18866	3.71249	3.91092	4.40549	4.57933	3.97896	3.85671	4.21674	4.46575	4.03905	4.00497	5.16787	3.75644
ENSMUSG00000114213	2.72629	8.57072	7.42333	5.49772	3.07732	2.25987	3.0556	0	3.08355	7.49317	3.31508	1.75859	2.61131	0	3.3436	1.74654	0	0	0	0	4.31876	1.27751	1.71487	0.0136416	0.118746	A430090L17Rik	13	114260884	114288128	-	3687	lncRNA	RIKEN cDNA A430090L17 gene [Source:MGI Symbol;Acc:MGI:2442754]	-	3	8	8	5	3	2	3	0	3	6	3	2	3	0	4	2	0	0	0	0	0.0446449	0.139903	0.121166	0.0892272	0.0501024	0.0369115	0.049757	0	0.0503188	0.121876	0.0541167	0.0288365	0.0426727	0	0.0545986	0.0286552	0	0	0	0
ENSMUSG00000042622	83.6061	74.9938	186.511	177.027	168.227	136.722	128.335	121.885	122.314	109.9	154.704	74.7401	80.9506	162.087	87.7694	63.7487	55.5833	83.6556	88.2043	96.4007	130.952	94.7844	0.469689	0.0136932	0.119135	Maff	15	79230821	79243276	+	2594	protein_coding	v-maf musculoaponeurotic fibrosarcoma oncogene family, protein F (avian) [Source:MGI Symbol;Acc:MGI:96910]	TF_bZIP	92	70	201	161	164	121	126	139	119	88	140	85	93	153	105	73	52	87	93	95	1.94599	1.73995	4.32705	4.08372	3.893	3.1741	2.97034	2.82608	2.837	2.54069	3.58956	1.74194	1.88025	3.75579	2.03711	1.48662	1.29562	1.9431	2.05389	2.24365
ENSMUSG00000031647	14.5402	13.9274	12.9908	17.5927	6.15464	13.5592	8.14827	12.2762	10.2785	4.99545	13.2603	7.03437	6.96349	10.5939	1.6718	1.74654	4.27564	1.92312	10.4328	2.02949	11.4463	5.99315	0.955676	0.0137232	0.119337	Mfap3l	8	61085861	61129763	+	6837	protein_coding	microfibrillar-associated protein 3-like [Source:MGI Symbol;Acc:MGI:1918556]	-	16	13	14	16	6	12	8	14	10	4	12	8	8	10	2	2	4	2	11	2	0.128404	0.122599	0.114348	0.153977	0.0540376	0.119432	0.0715535	0.107995	0.0904517	0.043816	0.116734	0.0622028	0.0613658	0.0931353	0.0147217	0.0154529	0.0378129	0.0169477	0.0921703	0.0179211
ENSMUSG00000101077	1.81752	0	1.85583	3.29863	2.05155	3.38981	7.12974	7.89184	3.08355	0	1.10503	0	0.870437	1.05939	0	0.87327	0	1.92312	1.89687	0	3.05185	0.772811	2.00886	0.0137704	1	Gm29164	9	83848037	83849060	-	1024	processed_pseudogene	predicted gene 29164 [Source:MGI Symbol;Acc:MGI:5579870]	-	2	0	2	3	2	3	7	9	3	0	1	0	1	1	0	1	0	2	2	0	0.107165	0	0.109068	0.192762	0.120265	0.199355	0.418027	0.463534	0.181177	0	0.0649506	0	0.0512156	0.0621842	0	0.0515877	0	0.113156	0.111891	0
ENSMUSG00000097160	1.81752	3.21402	2.78375	5.49772	0	5.64969	2.03707	1.75374	4.1114	1.24886	0	0	0	2.11879	0	1.74654	0	1.92312	0.948434	0	2.81138	0.673688	2.06148	0.0137946	1	A630072L19Rik	12	100908001	100916134	+	4663	lncRNA	RIKEN cDNA A630072L19 gene [Source:MGI Symbol;Acc:MGI:3641830]	-	2	3	3	5	0	5	2	2	4	1	0	0	0	2	0	2	0	2	1	0	0.0235336	0.0414826	0.035927	0.0705513	0	0.0729641	0.0262283	0.0226206	0.0530489	0.016061	0	0	0	0.0273114	0	0.0226574	0	0.0248491	0.0122857	0
ENSMUSG00000025779	70.8835	49.2816	53.8192	53.8776	56.4175	73.4459	48.8896	45.5973	54.476	63.6919	55.2513	51.8785	55.7079	46.6133	40.1232	36.6773	45.9631	37.5008	45.5248	29.4276	57.038	44.4668	0.357367	0.0138222	0.120137	Ly96	1	16758275	16779835	+	1021	protein_coding	lymphocyte antigen 96 [Source:MGI Symbol;Acc:MGI:1341909]	-	78	46	58	49	55	65	48	52	53	51	50	59	64	44	48	42	43	39	48	29	4.19172	2.90497	3.17225	3.1577	3.31701	4.33204	2.87489	2.68607	3.2102	3.74096	3.25707	3.07193	3.28743	2.74414	2.36597	2.17305	2.722	2.21302	2.69327	1.7401
ENSMUSG00000048503	9.08762	26.7835	15.7746	28.5881	22.567	22.5987	18.3336	31.5674	12.3342	18.7329	9.94523	14.0687	6.09306	15.8909	20.8975	5.23962	16.0336	11.5387	8.5359	19.2801	20.6368	12.7523	0.696233	0.0138641	0.120421	Tlcd5	9	43019945	43027865	-	3578	protein_coding	TLC domain containing 5 [Source:MGI Symbol;Acc:MGI:2685030]	-	10	25	17	26	22	20	18	36	12	15	9	16	7	15	25	6	15	12	9	19	0.15335	0.450515	0.265322	0.478116	0.37861	0.38036	0.307637	0.530642	0.207407	0.313971	0.167296	0.23772	0.102603	0.266951	0.351637	0.0885844	0.270955	0.194306	0.144101	0.325323
ENSMUSG00000032388	387.133	366.398	403.644	439.817	429.799	396.608	451.211	436.682	474.866	403.382	404.439	401.838	379.51	416.342	347.734	334.462	377.325	369.239	349.024	384.588	418.954	376.45	0.156099	0.0138688	0.120421	Spg21	9	65368229	65395752	+	3567	protein_coding	SPG21, maspardin [Source:MGI Symbol;Acc:MGI:106403]	-	426	342	435	400	419	351	443	498	462	323	366	457	436	393	416	383	353	384	368	379	6.55285	6.18205	6.81007	7.37832	7.23304	6.6959	7.59463	7.36319	8.00979	6.78169	6.82435	6.8108	6.41041	7.01568	5.86928	5.67207	6.39613	6.23697	5.91029	6.50935
ENSMUSG00000022184	176.3	153.202	175.376	182.524	193.871	187.57	210.837	213.957	222.015	226.044	172.384	168.825	179.31	150.434	158.821	152.822	168.888	202.889	171.667	144.094	194.169	167.013	0.216231	0.0138835	0.120429	Fbxo4	15	3994927	4009055	-	2047	protein_coding	F-box protein 4 [Source:MGI Symbol;Acc:MGI:2146220]	-	194	143	189	166	189	166	207	244	216	181	156	192	206	142	190	175	158	211	181	142	5.20005	4.50431	5.15596	5.33569	5.68531	5.51817	6.18385	6.28654	6.52556	6.62216	5.06862	4.98619	5.27779	4.41724	4.67122	4.51613	4.98867	5.97187	5.06552	4.24983
ENSMUSG00000074527	23.6278	5.3567	13.9187	8.79635	9.23195	7.90956	5.09267	9.64558	6.1671	11.2398	35.3608	15.8273	16.5383	12.7127	35.1078	24.4515	4.27564	1.92312	29.4014	20.2949	10.0986	19.5894	-0.950086	0.0138892	0.120429	Gm14296	2	176584302	176619602	-	9870	protein_coding	predicted gene 14296 [Source:MGI Symbol;Acc:MGI:3708667]	zf-C2H2	26	5	15	8	9	7	5	11	6	9	32	18	19	12	42	28	4	2	31	20	0.144537	0.0326635	0.0848671	0.0533302	0.0561481	0.0482598	0.0309784	0.058778	0.0375938	0.0682911	0.215633	0.0969484	0.100958	0.0774184	0.214154	0.14986	0.0261932	0.0117397	0.179932	0.124141
ENSMUSG00000022111	181.752	154.273	174.448	193.52	204.129	162.711	173.151	178.005	266.213	134.877	164.649	154.756	141.881	166.325	157.149	207.838	127.2	118.272	90.1012	130.902	182.308	145.907	0.321719	0.0138913	0.120429	Uchl3	14	101891403	101933561	+	3831	protein_coding	ubiquitin carboxyl-terminal esterase L3 (ubiquitin thiolesterase) [Source:MGI Symbol;Acc:MGI:1355274]	-	200	144	188	176	199	144	170	203	259	108	149	176	163	157	188	238	119	123	95	129	2.86445	2.4236	2.74038	3.02274	3.19853	2.55773	2.71358	2.79462	4.1809	2.1113	2.58677	2.44223	2.2314	2.60956	2.46968	3.28179	2.00762	1.86011	1.42061	2.0629
ENSMUSG00000035683	0.908762	0	4.63958	3.29863	0	2.25987	3.0556	0.876871	0	2.49772	7.73518	7.03437	4.35218	1.05939	7.52309	5.23962	9.62019	0.961559	9.48434	0	1.7537	5.30099	-1.60416	0.0139022	0.120429	Melk	4	44300876	44364675	+	2972	protein_coding	maternal embryonic leucine zipper kinase [Source:MGI Symbol;Acc:MGI:106924]	-	1	0	5	3	0	2	3	1	0	2	7	8	5	1	9	6	9	1	10	0	0.0184618	0	0.0939478	0.066416	0	0.0457916	0.0617275	0.0177456	0	0.0503988	0.156651	0.143096	0.0882315	0.0214255	0.152401	0.106647	0.195722	0.0194938	0.192759	0
ENSMUSG00000026659	159.033	189.627	130.836	137.443	166.175	154.801	177.225	143.807	157.261	148.614	151.389	212.79	188.885	211.879	168.016	158.062	251.194	165.388	149.853	219.185	156.482	187.664	-0.261236	0.0139045	0.120429	Dusp12	1	170701067	170713109	-	2743	protein_coding	dual specificity phosphatase 12 [Source:MGI Symbol;Acc:MGI:1890614]	-	175	177	141	125	162	137	174	164	153	119	137	242	217	200	201	181	235	172	158	216	3.50055	4.16061	2.87051	2.99837	3.63663	3.3986	3.87909	3.15324	3.44943	3.24908	3.32183	4.69002	4.14893	4.64285	3.68778	3.48577	5.53717	3.63286	3.29986	4.82424
ENSMUSG00000005483	468.013	303.189	359.104	396.935	375.433	405.647	516.397	400.73	310.411	362.17	387.864	291.047	381.251	362.312	310.955	337.955	247.987	297.122	254.18	384.588	389.803	325.526	0.260898	0.0139132	0.120444	Dnajb1	8	84334822	84339282	+	3204	protein_coding	DnaJ heat shock protein family (Hsp40) member B1 [Source:MGI Symbol;Acc:MGI:1931874]	-	515	283	387	361	366	359	507	457	302	290	351	331	438	342	372	387	232	309	268	379	8.81939	5.69513	6.74503	7.41336	7.03394	7.62442	9.67657	7.52252	5.82903	6.77867	7.28614	5.49188	7.16942	6.79694	5.84312	6.38065	4.67995	5.58742	4.79188	7.24683
ENSMUSG00000027775	1836.61	2181.25	2154.62	2089.13	2147.97	1768.35	1834.38	1859.84	2262.3	1737.17	2182.43	2236.93	2193.5	2281.93	2401.54	2131.65	2297.09	2011.58	2420.4	1924.97	1987.16	2208.2	-0.152083	0.0139316	0.120465	Mfsd1	3	67490074	67511570	+	3042	protein_coding	major facilitator superfamily domain containing 1 [Source:MGI Symbol;Acc:MGI:1914118]	-	2021	2036	2322	1900	2094	1565	1801	2121	2201	1391	1975	2544	2520	2154	2873	2441	2149	2092	2552	1897	36.4528	43.1547	42.6254	41.0955	42.3865	35.0074	36.2043	36.7723	44.7448	34.2457	43.1808	44.4573	43.4454	45.0886	47.5303	42.3892	45.6587	39.8426	48.0602	38.2041
ENSMUSG00000024914	798.802	707.084	780.378	834.554	736.505	639.545	799.549	982.972	817.14	574.476	681.801	719.264	671.977	681.19	672.899	636.614	613.554	604.821	558.628	807.736	767.1	664.848	0.207766	0.013932	0.120465	Drap1	19	5472833	5475007	-	1741	protein_coding	Dr1 associated protein 1 (negative cofactor 2 alpha) [Source:MGI Symbol;Acc:MGI:1913806]	-	879	660	841	759	718	566	785	1121	795	460	617	818	772	643	805	729	574	629	589	796	27.7022	24.443	26.9751	28.6842	25.3943	22.1219	27.5726	33.9583	28.2391	19.7878	23.5705	24.977	23.2552	23.5176	23.2697	22.1195	21.3088	20.9314	19.3812	28.0102
ENSMUSG00000027201	91.785	103.92	112.278	105.556	86.1649	120.903	84.5383	88.564	65.7824	97.4112	97.2423	118.705	59.1897	75.2169	83.5899	81.2141	59.8589	39.4239	56.906	34.5013	95.6903	70.5848	0.436572	0.0139411	0.120465	Myef2	2	124926548	124965581	-	5936	protein_coding	myelin basic protein expression factor 2, repressor [Source:MGI Symbol;Acc:MGI:104592]	-	101	97	121	96	84	107	83	101	64	78	88	135	68	71	100	93	56	41	60	34	0.933579	1.05363	1.1383	1.06409	0.871356	1.22658	0.855048	0.897361	0.666758	0.9841	0.985988	1.209	0.600783	0.761631	0.847814	0.827628	0.609734	0.400162	0.579057	0.350902
ENSMUSG00000030170	110.869	188.556	234.763	260.592	288.242	71.186	127.317	184.143	182.957	178.587	141.443	226.858	217.609	263.789	232.38	238.403	209.506	306.737	277.891	429.237	182.721	254.385	-0.477262	0.0139447	0.120465	Wnt5b	6	119409492	119521308	-	2654	protein_coding	wingless-type MMTV integration site family, member 5B [Source:MGI Symbol;Acc:MGI:98959]	-	122	176	253	237	281	63	125	210	178	143	128	258	250	249	278	273	196	319	293	423	2.52222	4.27584	5.32335	5.87554	6.51952	1.61527	2.88015	4.17309	4.14764	4.03528	3.20769	5.16778	4.94016	5.97418	5.27155	5.43385	4.77311	6.96363	6.32456	9.76429
ENSMUSG00000038954	87.2412	73.9224	96.5033	101.158	102.577	85.8752	80.4642	99.9633	83.2558	63.6919	69.6166	54.5163	85.3028	61.4448	64.3642	81.2141	44.8942	50.9626	77.7716	99.4449	87.4653	68.9532	0.344638	0.0139504	0.120465	Supt3	17	45088039	45430177	+	4121	protein_coding	SPT3, SAGA and STAGA complex component [Source:MGI Symbol;Acc:MGI:1923723]	-	96	69	104	92	100	76	79	114	81	51	63	62	98	58	77	93	42	53	82	98	1.27818	1.07958	1.40928	1.46888	1.4942	1.25492	1.17228	1.45895	1.21553	0.926843	1.01677	0.799787	1.24717	0.896201	0.940335	1.19214	0.658708	0.745108	1.13992	1.45688
ENSMUSG00000060739	518.903	485.317	504.787	568.464	545.711	467.794	533.712	551.552	526.259	499.545	598.924	625.179	671.107	590.082	583.458	505.623	567.591	527.896	507.412	608.846	520.204	578.612	-0.152953	0.0139724	0.120595	Nsa2	13	97265932	97274445	-	4275	protein_coding	NSA2 ribosome biogenesis homolog [Source:MGI Symbol;Acc:MGI:1913883]	-	571	453	544	517	532	414	524	629	512	400	542	711	771	557	698	579	531	549	535	600	7.32864	6.83238	7.10605	7.9571	7.66277	6.58975	7.49551	7.75986	7.40655	7.00749	8.4323	8.84135	9.45846	8.29658	8.21701	7.15465	8.02794	7.44015	7.16938	8.59838
ENSMUSG00000078349	66.3396	86.7785	51.0354	26.389	36.9278	85.8752	34.6302	69.2728	62.6988	84.9226	85.087	79.1366	110.545	63.5636	84.4258	56.7625	95.1329	137.503	68.2872	72.0468	60.487	85.2491	-0.49742	0.0139862	0.120653	AW011738	4	156287727	156295020	+	5095	lncRNA	expressed sequence AW011738 [Source:MGI Symbol;Acc:MGI:2140540]	-	73	81	55	24	36	76	34	79	61	68	77	90	127	60	101	65	89	143	72	71	0.786144	1.02506	0.602815	0.309933	0.435079	1.01502	0.408076	0.817753	0.740402	0.999548	1.00515	0.939039	1.30726	0.749872	0.997635	0.673931	1.12899	1.62606	0.809566	0.85372
ENSMUSG00000100985	2.72629	7.49938	1.85583	4.39817	6.15464	1.12994	2.03707	0	0	2.49772	1.10503	0	0	0	1.6718	0	2.13782	0	0.948434	0	2.8299	0.586308	2.28645	0.0140014	1	Gm10640	7	30855093	30872617	+	1958	lncRNA	predicted gene 10640 [Source:MGI Symbol;Acc:MGI:3648835]	-	3	7	2	4	6	1	2	0	0	2	1	0	0	0	2	0	2	0	1	0	0.0840683	0.230513	0.0570404	0.134415	0.18869	0.034753	0.0624631	0	0	0.076499	0.033968	0	0	0	0.0514057	0	0.0660181	0	0.0292584	0
ENSMUSG00000030161	6098.7	6298.41	6190.13	6400.44	5692.01	5653.08	5964.54	6234.55	7485.83	5027.92	5536.18	5962.5	6133.1	6017.35	4869.11	4490.35	5306.07	4683.75	5492.38	5632.84	6104.56	5412.36	0.173765	0.0140223	0.120771	Gabarapl1	6	129510123	129519309	+	2013	protein_coding	gamma-aminobutyric acid (GABA) A receptor-associated protein-like 1 [Source:MGI Symbol;Acc:MGI:1914980]	-	6711	5879	6671	5821	5549	5003	5856	7110	7283	4026	5010	6781	7046	5680	5825	5142	4964	4871	5791	5551	182.923	188.308	185.06	190.263	169.739	169.119	177.895	186.28	223.743	149.785	165.53	179.075	183.57	179.674	145.629	134.938	159.38	140.191	164.806	168.939
ENSMUSG00000034959	6.36134	8.57072	5.5675	8.79635	14.3608	7.90956	22.4078	13.1531	12.3342	11.2398	11.0503	14.0687	20.8905	14.8315	16.718	13.9723	28.8606	20.1927	21.814	14.2064	11.0701	17.6605	-0.674303	0.0140243	0.120771	Rubcnl	14	75253467	75289972	+	4799	protein_coding	RUN and cysteine rich domain containing beclin 1 interacting protein like [Source:MGI Symbol;Acc:MGI:2685590]	-	7	8	6	8	14	7	22	15	12	9	10	16	24	14	20	16	27	21	23	14	0.0800333	0.107485	0.0698177	0.109683	0.179633	0.0992549	0.280336	0.164847	0.154637	0.140453	0.13859	0.177237	0.262279	0.185762	0.209736	0.176123	0.363629	0.253521	0.274562	0.178722
ENSMUSG00000003269	278.99	275.334	288.582	263.89	285.165	293.784	253.615	331.457	310.411	256.017	267.416	235.651	239.37	270.145	275.011	247.135	250.125	209.62	246.593	274.996	283.724	251.606	0.176217	0.0140245	0.120771	Cyth2	7	45456061	45464005	-	3445	protein_coding	cytohesin 2 [Source:MGI Symbol;Acc:MGI:1334255]	-	307	257	311	240	278	260	249	378	302	205	242	268	275	255	329	283	234	218	260	271	4.88959	4.8101	5.04123	4.58377	4.96896	5.13557	4.41994	5.78685	5.42126	4.4566	4.67207	4.13553	4.18645	4.71336	4.80619	4.33954	4.39008	3.66617	4.32362	4.81927
ENSMUSG00000043391	222.647	177.842	270.024	248.497	206.18	232.767	183.336	213.957	259.018	236.035	247.526	127.498	215.868	193.869	201.452	215.698	183.852	157.696	170.718	117.71	225.03	183.189	0.297125	0.0140325	0.120771	2510009E07Rik	16	21467795	21513415	-	6564	protein_coding	RIKEN cDNA 2510009E07 gene [Source:MGI Symbol;Acc:MGI:1919440]	-	245	166	291	226	201	206	180	244	252	189	224	145	248	183	241	247	172	164	180	116	2.04796	1.63061	2.47565	2.26538	1.88555	2.13552	1.67691	1.96047	2.37418	2.15641	2.26967	1.17432	1.98146	1.77526	1.84775	1.98781	1.69358	1.44751	1.57097	1.08266
ENSMUSG00000028476	91.785	74.9938	77.0171	60.4749	38.9794	62.1466	58.0564	94.7021	38.0304	92.4157	122.658	83.5331	70.5054	90.0484	97.8002	82.9606	119.718	70.1938	87.2559	90.3122	68.8601	91.4985	-0.405836	0.0140348	0.120771	Reck	4	43875530	43944806	+	4779	protein_coding	reversion-inducing-cysteine-rich protein with kazal motifs [Source:MGI Symbol;Acc:MGI:1855698]	-	101	70	83	55	38	55	57	108	37	74	111	95	81	85	117	95	112	73	92	89	1.1596	0.944432	0.969854	0.757227	0.489617	0.783124	0.729364	1.19186	0.478792	1.15967	1.54479	1.05675	0.888895	1.13256	1.23209	1.0501	1.5147	0.884976	1.10285	1.14092
ENSMUSG00000015890	3719.56	3358.65	2521.15	2984.16	2356.2	3597.72	3302.09	3380.34	3172.97	2727.51	3937.21	4070.26	3642.78	3084.95	3440.56	3259.04	4077.89	3004.87	3769.08	3644.96	3112.04	3593.16	-0.207281	0.0140878	0.121167	Amdhd1	10	93359200	93375895	-	2421	protein_coding	amidohydrolase domain containing 1 [Source:MGI Symbol;Acc:MGI:1919011]	-	4093	3135	2717	2714	2297	3184	3242	3855	3087	2184	3563	4629	4185	2912	4116	3732	3815	3125	3974	3592	92.7621	83.4935	62.6701	73.7591	58.422	89.4918	81.8888	83.9787	78.854	67.5611	97.8823	101.643	90.6573	76.5908	85.5608	81.4316	101.846	74.7827	94.0366	90.8956
ENSMUSG00000120079	16.3577	14.9988	45.4679	28.5881	9.23195	10.1694	21.3892	7.89184	16.4456	14.9863	18.7854	12.3101	11.3157	8.47515	6.68719	13.099	5.34455	11.5387	9.48434	11.1622	18.5527	10.8202	0.783642	0.0140992	0.121205	ENSMUSG00000120079	12	24731875	24750972	+	1965	lncRNA	novel transcript	-	18	14	49	26	9	9	21	9	16	12	17	14	13	8	8	15	5	12	10	11	0.502613	0.459383	1.39251	0.870585	0.282027	0.311663	0.653526	0.241557	0.503547	0.457359	0.575399	0.378748	0.346963	0.259243	0.20489	0.40325	0.164457	0.353805	0.291542	0.342951
ENSMUSG00000044005	5462.57	6255.55	5212.11	6774.29	5166.82	6491.49	7933.36	4915.74	5647	4708.21	7851.21	6985.13	8748.76	4760.91	6979.76	6347.8	7171.31	4820.29	9064.18	8651.71	5856.71	7138.11	-0.285477	0.0141717	0.121742	Gls2	10	128030326	128045873	+	3474	protein_coding	glutaminase 2 (liver, mitochondrial) [Source:MGI Symbol;Acc:MGI:2143539]	-	6011	5839	5617	6161	5037	5745	7789	5606	5494	3770	7105	7944	10051	4494	8350	7269	6709	5013	9557	8526	94.9381	108.372	90.2901	116.687	89.2796	112.529	137.107	85.1065	97.8005	81.2737	136.025	121.561	151.734	82.3727	120.963	110.533	124.817	83.6014	157.6	150.355
ENSMUSG00000033594	737.915	559.239	537.264	424.424	363.124	562.709	844.365	792.691	550.927	449.59	703.901	827.417	675.459	884.593	799.12	779.83	420.081	686.553	699.944	934.579	582.225	741.148	-0.347529	0.0141757	0.121742	Spata2l	8	123956540	123962972	-	3591	protein_coding	spermatogenesis associated 2-like [Source:MGI Symbol;Acc:MGI:1926029]	-	812	522	579	386	354	498	829	904	536	360	637	941	776	835	956	893	393	714	738	921	12.4069	9.3727	9.00386	7.07249	6.07013	9.43667	14.1171	13.2768	9.23063	7.50803	11.798	13.9303	11.3331	14.8065	13.3979	13.1366	7.07332	11.5194	11.7735	15.7125
ENSMUSG00000114715	0	0	0	5.49772	0	2.25987	9.16681	0	1.02785	3.74658	0	0	0	0	0	0	0	0	0	0	2.16988	0	3.61448	0.0141988	1	Gm34471	13	113665575	113704303	-	2540	lncRNA	predicted gene, 34471 [Source:MGI Symbol;Acc:MGI:5593630]	-	0	0	0	5	0	2	9	0	1	3	0	0	0	0	0	0	0	0	0	0	0	0	0	0.12952	0	0.0535798	0.216678	0	0.0243472	0.0884558	0	0	0	0	0	0	0	0	0	0
ENSMUSG00000019961	778.809	745.652	757.18	668.523	714.964	820.334	642.695	610.302	696.882	783.036	826.559	847.641	768.596	777.595	865.156	851.438	911.78	753.862	813.756	662.628	721.838	807.901	-0.163384	0.0142161	0.122028	Tmpo	10	90983433	91017177	-	10998	protein_coding	thymopoietin [Source:MGI Symbol;Acc:MGI:106920]	-	857	696	816	608	697	726	631	696	678	627	748	964	883	734	1035	975	853	784	858	653	4.27554	4.08042	4.14326	3.63739	3.90238	4.49188	3.5085	3.33761	3.8124	4.26965	4.52346	4.6596	4.21065	4.24974	4.7361	4.68314	5.01281	4.12998	4.46928	3.63748
ENSMUSG00000014226	449.837	401.752	365.599	485.998	352.866	594.347	516.397	427.036	493.368	517.029	434.275	504.716	382.122	458.717	393.709	357.167	321.742	364.431	320.571	315.585	460.423	385.303	0.255759	0.0142448	0.122182	Cacybp	1	160029937	160040445	-	2390	protein_coding	calcyclin binding protein [Source:MGI Symbol;Acc:MGI:1270839]	-	495	375	394	442	344	526	507	487	480	414	393	574	439	433	471	409	301	379	338	311	11.364	10.1168	9.20585	12.1682	8.86279	14.9759	12.9723	10.7466	12.4201	12.973	10.9365	12.7673	9.63316	11.5364	9.91785	9.04007	8.13981	9.18728	8.10182	7.97194
ENSMUSG00000104776	1.81752	1.07134	2.78375	5.49772	1.02577	5.64969	0	0.876871	2.0557	2.49772	12.1553	5.27577	4.35218	1.05939	4.1795	6.98616	5.34455	5.76935	7.58747	3.04423	2.32761	5.57539	-1.28337	0.0142481	0.122182	Gm43691	3	137809677	137820478	+	697	lncRNA	predicted gene 43691 [Source:MGI Symbol;Acc:MGI:5663828]	-	2	1	3	5	1	5	0	1	2	2	11	6	5	1	5	8	5	6	8	3	0.157442	0.0925075	0.240355	0.471995	0.088344	0.488137	0	0.075667	0.177451	0.2149	1.04965	0.457619	0.376218	0.0913581	0.36102	0.606322	0.463642	0.498729	0.657538	0.263688
ENSMUSG00000060550	188.114	172.486	140.115	92.3617	118.99	202.259	132.409	289.367	161.372	146.117	318.247	171.463	182.792	174.8	184.734	163.301	159.268	259.621	215.294	470.841	164.359	230.036	-0.482661	0.0142687	0.122298	H2-Q7	17	35658131	35662749	+	4265	protein_coding	histocompatibility 2, Q region locus 7 [Source:MGI Symbol;Acc:MGI:95936]	-	207	161	151	84	116	179	130	330	157	117	288	195	210	165	221	187	149	270	227	464	2.66302	2.43398	1.97708	1.29587	1.67475	2.85587	1.86393	4.0807	2.27647	2.0545	4.49114	2.43053	2.58228	2.46346	2.60776	2.31616	2.25794	3.66767	3.04909	6.665
ENSMUSG00000094732	0.908762	2.14268	0	4.39817	9.23195	2.25987	5.09267	0	4.1114	1.24886	1.10503	0	1.74087	1.05939	0	0	2.13782	0	0	0	2.93944	0.604311	2.32253	0.0142902	1	1500015L24Rik	19	20302220	20422247	+	3972	lncRNA	RIKEN cDNA 1500015L24 gene [Source:MGI Symbol;Acc:MGI:1916244]	-	1	2	0	4	9	2	5	0	4	1	1	0	2	1	0	0	2	0	0	0	0.0138138	0.0324661	0	0.0662599	0.139522	0.034263	0.0769781	0	0.0622777	0.0188551	0.0167446	0	0.0264072	0.0160314	0	0	0.0325437	0	0	0
ENSMUSG00000060441	84.5149	96.4206	76.0892	74.769	61.5464	81.3555	78.4271	89.4408	107.924	63.6919	101.662	79.1366	76.5984	87.9296	107.831	112.652	123.993	108.656	118.554	90.3122	81.418	100.733	-0.303496	0.0142928	0.122444	Trim5	7	103912593	103937301	-	3690	protein_coding	tripartite motif-containing 5 [Source:MGI Symbol;Acc:MGI:3646853]	-	93	90	82	68	60	72	77	102	105	51	92	90	88	83	129	129	116	113	125	89	1.38287	1.57263	1.24095	1.2125	1.00123	1.32773	1.27606	1.45785	1.75973	1.0351	1.65823	1.29659	1.25072	1.43229	1.75937	1.84676	2.03178	1.77418	1.94065	1.47763
ENSMUSG00000027327	111.778	107.134	161.457	186.922	163.098	79.0956	137.502	135.915	156.233	89.918	108.293	109.033	103.582	118.652	102.816	82.9606	92.9951	73.0785	93.895	148.153	132.905	103.346	0.366129	0.0143092	0.122524	1700037H04Rik	2	130988244	131002001	-	2286	protein_coding	RIKEN cDNA 1700037H04 gene [Source:MGI Symbol;Acc:MGI:1914576]	-	123	100	174	170	159	70	135	155	152	72	98	124	119	112	123	95	87	76	99	146	2.95225	2.82055	4.25048	4.89298	4.28283	2.08366	3.6113	3.57598	4.11197	2.35882	2.85123	2.88357	2.73007	3.11976	2.70784	2.1953	2.45974	1.92612	2.48098	3.91271
ENSMUSG00000001687	1095.06	989.918	1029.06	1040.17	937.556	1116.38	1117.33	1205.7	1087.46	1176.43	952.532	1003.28	1137.66	951.335	976.33	908.2	857.265	919.25	1040.43	1014.74	1079.51	976.103	0.144733	0.0143337	0.122673	Ubl3	5	148441445	148489599	-	8098	protein_coding	ubiquitin-like 3 [Source:MGI Symbol;Acc:MGI:1344373]	-	1205	924	1109	946	914	988	1097	1375	1058	942	862	1141	1307	898	1168	1040	802	956	1097	1000	8.16456	7.35706	7.64749	7.68624	6.9499	8.30202	8.2839	8.95498	8.0796	8.71188	7.07966	7.49019	8.46448	7.0612	7.25871	6.78425	6.40092	6.83952	7.76055	7.56526
ENSMUSG00000027282	1931.12	1827.71	2087.81	2157.3	2087.45	2001.12	2141.98	1916.84	2012.53	1857.06	2101.76	1997.76	1937.59	1672.78	1810.56	1702.88	1741.25	1867.35	1816.25	1563.72	2002.09	1821.19	0.136648	0.0143568	0.122759	Mtch2	2	90677499	90697154	+	8490	protein_coding	mitochondrial carrier 2 [Source:MGI Symbol;Acc:MGI:1929260]	-	2125	1706	2250	1962	2035	1771	2103	2186	1958	1487	1902	2272	2226	1579	2166	1950	1629	1942	1915	1541	13.7333	12.9563	14.7993	15.2052	14.7593	14.1944	15.1474	13.5794	14.2622	13.1172	14.9	14.2261	13.7505	11.8428	12.8394	12.1331	12.4011	13.2522	12.9219	11.1198
ENSMUSG00000027642	1818.43	1910.2	2211.23	2027.56	2007.44	1858.75	1877.16	2158.86	1953.94	2135.55	2129.38	2106.79	1921.92	1994.84	2241.05	2275.74	2227.61	2624.09	2069.48	2629.2	1995.91	2222.01	-0.154728	0.0143579	0.122759	Rpn2	2	157120937	157168239	+	4430	protein_coding	ribophorin II [Source:MGI Symbol;Acc:MGI:98085]	-	2001	1783	2383	1844	1957	1645	1843	2462	1901	1710	1927	2396	2208	1883	2681	2606	2084	2729	2182	2591	24.7838	25.9512	30.039	27.3878	27.2018	25.2678	25.4406	29.3105	26.5375	28.9089	28.9308	28.752	26.1395	27.0662	30.457	31.0754	30.4046	35.6899	28.2173	35.8315
ENSMUSG00000029613	748.82	787.435	834.197	823.558	848.314	778.527	773.067	931.237	802.75	739.326	648.65	655.075	741.612	753.229	718.873	760.618	661.655	685.591	797.633	851.37	806.723	727.431	0.149832	0.0144324	0.123334	Eif2ak1	5	143803543	143841069	+	5670	protein_coding	eukaryotic translation initiation factor 2 alpha kinase 1 [Source:MGI Symbol;Acc:MGI:1353448]	-	824	735	899	749	827	689	759	1062	781	592	587	745	852	711	860	871	619	713	841	839	7.97385	8.35823	8.85405	8.69159	8.98116	8.26877	8.18587	9.87827	8.51825	7.81947	6.88554	6.98487	7.88059	7.98485	7.63325	8.11486	7.05592	7.28538	8.49722	9.06526
ENSMUSG00000020638	155.398	182.128	108.566	100.058	78.9845	148.022	113.057	178.882	129.509	148.614	127.078	169.704	177.569	222.473	193.929	143.216	236.229	252.89	128.039	116.696	134.322	176.782	-0.395794	0.0144449	0.12334	Cmpk2	12	26519203	26529836	+	4163	protein_coding	cytidine monophosphate (UMP-CMP) kinase 2, mitochondrial [Source:MGI Symbol;Acc:MGI:99830]	-	171	170	117	91	77	131	111	204	126	119	115	193	204	210	232	164	221	263	135	115	2.25379	2.63301	1.56944	1.43825	1.13892	2.14126	1.63051	2.58442	1.87174	2.14082	1.83728	2.46454	2.56996	3.21213	2.80463	2.08106	3.43109	3.66012	1.85777	1.69236
ENSMUSG00000000605	1199.57	1219.18	1190.52	1313.95	1292.47	1244.06	1177.43	1302.15	1128.58	1277.59	1153.65	1270.58	1105.45	1189.7	1161.9	1143.98	1103.11	1111.56	1076.47	1131.44	1234.55	1144.79	0.108454	0.0144473	0.12334	Clcn4	7	7285308	7303850	-	8575	protein_coding	chloride channel, voltage-sensitive 4 [Source:MGI Symbol;Acc:MGI:104571]	-	1320	1138	1283	1195	1260	1101	1156	1485	1098	1023	1044	1445	1270	1123	1390	1310	1032	1156	1135	1115	8.44624	8.55693	8.35522	9.16926	9.04787	8.73691	8.24385	9.13339	7.91864	8.93471	8.09747	8.95816	7.76733	8.33922	8.15784	8.07018	7.77842	7.81033	7.58273	7.96603
ENSMUSG00000107881	1223.19	1345.6	1318.57	1455.8	1155.02	1358.18	1301.69	1280.23	1413.29	1358.76	1575.77	1486.89	1398.79	1548.83	1548.09	1486.3	1357.52	1472.15	1313.58	1280.61	1321.03	1446.85	-0.131774	0.0144895	0.12364	Gm44250	6	5216258	5220486	-	4229	TEC	predicted gene, 44250 [Source:MGI Symbol;Acc:MGI:5690642]	-	1346	1256	1421	1324	1126	1202	1278	1460	1375	1088	1426	1691	1607	1462	1852	1702	1270	1531	1385	1262	17.4635	19.1497	18.7638	20.5992	16.395	19.3407	18.4799	18.2077	20.107	19.2677	22.4267	21.2565	19.9288	22.0135	22.0393	21.2602	19.4094	20.9741	18.7619	18.282
ENSMUSG00000034917	428.936	383.54	416.635	383.741	323.118	456.495	473.618	466.495	424.502	300.976	503.892	417.665	312.487	300.868	380.334	316.997	308.915	261.544	202.965	266.878	405.805	327.254	0.311381	0.0145254	0.123771	Tjp3	10	81109041	81127415	-	3714	protein_coding	tight junction protein 3 [Source:MGI Symbol;Acc:MGI:1351650]	-	472	358	449	349	315	404	465	532	413	241	456	475	359	284	455	363	289	272	214	263	6.97307	6.21514	6.75103	6.18278	5.2225	7.40192	7.65627	7.55456	6.87686	4.85975	8.16594	6.79887	5.06938	4.86919	6.16544	5.1631	5.02923	4.243	3.30092	4.33826
ENSMUSG00000020649	60.8871	65.3517	86.2962	125.348	42.0567	72.316	71.2974	74.534	82.228	84.9226	155.809	107.274	124.472	138.781	131.236	89.9468	50.2387	97.1174	76.8231	74.0763	76.5238	104.577	-0.452358	0.0145259	0.123771	Rrm2	12	24758240	24764145	+	2771	protein_coding	ribonucleotide reductase M2 [Source:MGI Symbol;Acc:MGI:98181]	-	67	61	93	114	41	64	70	85	80	68	141	122	143	131	157	103	47	101	81	73	1.32667	1.41939	1.87418	2.70688	0.911082	1.57162	1.54478	1.61779	1.7854	1.83785	3.38427	2.3405	2.70646	3.01034	2.8514	1.96357	1.09624	2.11169	1.6746	1.61394
ENSMUSG00000021557	186.296	259.264	264.456	272.687	253.366	227.117	236.3	163.098	240.517	238.533	217.69	168.825	224.573	227.77	176.375	170.288	220.195	229.813	168.821	142.064	234.163	194.641	0.266448	0.0145264	0.123771	Agtpbp1	13	59593556	59733041	-	21824	protein_coding	ATP/GTP binding protein 1 [Source:MGI Symbol;Acc:MGI:2159437]	-	205	242	285	248	247	201	232	186	234	191	197	192	258	215	211	195	206	239	178	140	0.515399	0.714975	0.729249	0.747683	0.696903	0.62671	0.65007	0.449488	0.663077	0.655447	0.600364	0.467684	0.619994	0.627313	0.486567	0.472005	0.610069	0.634467	0.46725	0.393002
ENSMUSG00000106473	2.72629	0	0	0	3.07732	4.51975	1.01853	6.1381	3.08355	1.24886	4.4201	2.63789	0.870437	5.29697	3.3436	8.7327	13.8958	14.4234	6.63904	2.02949	2.18124	6.22894	-1.48865	0.0145354	0.123785	Gm19089	5	145755571	145772005	+	613	unprocessed_pseudogene	predicted gene, 19089 [Source:MGI Symbol;Acc:MGI:5011274]	-	3	0	0	0	3	4	1	7	3	1	4	3	1	5	4	10	13	15	7	2	0.268525	0	0	0	0.30135	0.444022	0.0997575	0.60225	0.302652	0.122174	0.433993	0.260163	0.0855543	0.519385	0.328393	0.861759	1.37066	1.41767	0.654186	0.199881
ENSMUSG00000116270	112.687	82.4932	55.675	93.4612	22.567	109.604	76.3901	74.534	69.8938	26.2261	33.1508	53.637	33.947	48.7321	37.6155	33.1842	64.1346	53.8473	38.8858	83.209	72.3531	48.0343	0.594734	0.0145444	0.123785	Gm1600	16	10141969	10165455	-	4727	lncRNA	predicted gene 1600 [Source:MGI Symbol;Acc:MGI:2686446]	-	124	77	60	85	22	97	75	85	68	21	30	61	39	46	45	38	60	56	41	82	1.43933	1.0503	0.708812	1.18313	0.286581	1.39634	0.970246	0.948359	0.889622	0.332715	0.422103	0.686008	0.432694	0.619658	0.479095	0.424663	0.820373	0.686354	0.496892	1.06275
ENSMUSG00000003458	775.174	820.646	749.757	780.676	819.592	786.436	809.735	769.016	804.806	850.475	744.787	815.107	812.988	882.474	833.392	847.072	949.192	928.866	1011.03	926.461	796.631	875.137	-0.136006	0.0145495	0.123785	Ncstn	1	171893580	171910362	-	3975	protein_coding	nicastrin [Source:MGI Symbol;Acc:MGI:1891700]	-	853	766	808	710	799	696	795	877	783	681	674	927	934	833	997	970	888	966	1066	913	11.7743	12.4251	11.3511	11.7523	12.3771	11.9145	12.2303	11.636	12.1817	12.8307	11.2773	12.3973	12.3229	13.3441	12.6227	12.8908	14.4385	14.0795	15.3633	14.0713
ENSMUSG00000024899	4213.93	4199.65	3949.21	4083.7	4671.37	4632.74	4370.53	2841.94	3540.94	3414.39	4369.27	3999.92	4702.1	4090.32	4163.61	3948.93	5006.77	4526.06	6230.26	6264.01	3991.84	4730.12	-0.244814	0.0145676	0.123878	Papss2	19	32573190	32644587	+	3721	protein_coding	3'-phosphoadenosine 5'-phosphosulfate synthase 2 [Source:MGI Symbol;Acc:MGI:1330223]	-	4637	3920	4256	3714	4554	4100	4291	3241	3445	2734	3954	4549	5402	3861	4981	4522	4684	4707	6569	6173	68.3756	67.926	63.8715	65.6724	75.3604	74.9772	70.5188	45.9366	57.2548	55.0272	70.6741	64.9892	76.1373	66.0724	67.3676	64.1973	81.3585	73.2876	101.135	101.634
ENSMUSG00000036438	1192.3	1069.2	1201.65	1067.66	1134.5	1159.32	1265.02	1136.42	1282.76	991.596	1185.69	1364.67	1289.99	1140.97	1284.78	1222.58	1437.68	1341.37	1183.65	1225.81	1150.04	1267.72	-0.140011	0.0146182	0.124247	Calm2	17	87740840	87754363	-	1467	protein_coding	calmodulin 2 [Source:MGI Symbol;Acc:MGI:103250]	-	1312	998	1295	971	1106	1026	1242	1296	1248	794	1073	1552	1482	1077	1537	1400	1345	1395	1248	1208	49.0713	43.8642	49.2952	43.5501	46.4232	47.5907	51.7723	46.5923	52.6098	40.5349	48.6466	56.2402	52.981	46.7483	52.7276	50.4132	59.2568	55.0922	48.7358	50.4473
ENSMUSG00000021120	35.4417	26.7835	32.4771	23.0904	36.9278	41.8077	26.4819	44.7204	42.1418	41.2124	39.7809	44.8441	41.781	54.029	67.7078	51.5229	38.4807	43.2701	38.8858	41.6045	35.1085	46.1907	-0.399191	0.0146311	0.124296	Pigh	12	79127438	79136425	-	3638	protein_coding	phosphatidylinositol glycan anchor biosynthesis, class H [Source:MGI Symbol;Acc:MGI:99463]	-	39	25	35	21	36	37	26	51	41	33	36	51	48	51	81	59	36	45	41	41	0.588201	0.443085	0.537243	0.379802	0.609326	0.69206	0.437036	0.739345	0.696953	0.679344	0.658147	0.745234	0.69196	0.892663	1.12051	0.856713	0.639567	0.716631	0.645632	0.690435
ENSMUSG00000064367	66261.5	87246.7	99066.2	98675.2	88358	73259.5	76343.2	135067	78283.1	83071.8	90081.7	61876.9	70380.9	72536.6	79530.8	74337.1	71568.8	70721.7	66740.3	87674.9	88563.2	74545	0.248605	0.0146607	0.124456	mt-Nd5	MT	11742	13565	+	1824	protein_coding	mitochondrially encoded NADH dehydrogenase 5 [Source:MGI Symbol;Acc:MGI:102496]	-	72914	81437	106762	89742	86138	64835	74954	154033	76162	66518	81520	70371	80857	68470	95144	85125	66955	73549	70369	86401	2193.36	2878.77	3268.57	3237.21	2907.9	2418.74	2512.91	4453.78	2582.23	2731.2	2972.5	2050.95	2324.85	2390.32	2625.13	2465.35	2372.49	2336.13	2210.14	2901.99
ENSMUSG00000031734	8.17886	5.3567	19.4862	10.9954	9.23195	5.64969	11.2039	5.26123	7.19495	19.9818	9.94523	11.4308	18.2792	10.5939	11.7026	20.9585	17.1026	21.1543	19.9171	29.4276	10.2541	17.0512	-0.742615	0.0146643	0.124456	Irx3	8	92525153	92528695	-	2762	protein_coding	Iroquois related homeobox 3 [Source:MGI Symbol;Acc:MGI:1197522]	Homeobox	9	5	21	10	9	5	11	6	7	16	9	13	21	10	14	24	16	22	21	29	0.17879	0.116723	0.424581	0.238219	0.200645	0.123183	0.243543	0.114569	0.156732	0.433845	0.216721	0.25021	0.398747	0.230545	0.255093	0.459022	0.374406	0.461471	0.435571	0.643244
ENSMUSG00000003882	8.17886	18.2128	11.135	0	6.15464	3.38981	12.2224	15.7837	3.08355	6.24431	13.2603	26.3789	18.2792	13.7721	8.35899	17.4654	13.8958	18.2696	11.3812	14.2064	8.4405	15.5268	-0.866296	0.0146717	0.124458	Il7r	15	9505874	9530262	-	4663	protein_coding	interleukin 7 receptor [Source:MGI Symbol;Acc:MGI:96562]	-	9	17	12	0	6	3	12	18	3	5	12	30	21	13	10	20	13	19	12	14	0.105901	0.235068	0.143708	0	0.0792311	0.0437785	0.15737	0.203585	0.0397867	0.0803051	0.171159	0.342012	0.236187	0.177524	0.107927	0.226574	0.180187	0.236066	0.147428	0.183935
ENSMUSG00000036892	4678.31	4647.47	3824.87	4321.21	4398.51	4473.42	4817.67	5417.31	4511.23	4218.65	4403.53	6064.5	4823.96	5487.66	4960.23	4587.29	4885.99	5033.76	4647.33	8069.24	4530.87	5296.35	-0.225132	0.0147256	0.124854	Prodh2	7	30193047	30212827	+	2459	protein_coding	proline dehydrogenase (oxidase) 2 [Source:MGI Symbol;Acc:MGI:1929093]	-	5148	4338	4122	3930	4288	3959	4730	6178	4389	3378	3985	6897	5542	5180	5934	5253	4571	5235	4900	7952	114.869	113.747	93.6084	105.156	107.376	109.555	117.627	132.504	110.38	102.882	107.784	149.103	118.198	134.138	121.446	112.848	120.143	123.34	114.157	198.116
ENSMUSG00000048833	1142.31	1226.68	1378.88	1520.67	1222.72	1267.79	1226.32	992.618	1252.95	1268.84	1182.38	1062.19	1101.1	1036.09	1132.64	1256.64	1211.07	1092.33	1111.56	949.8	1249.98	1113.58	0.166108	0.0147732	0.125196	Slc39a9	12	80690657	80730116	+	10155	protein_coding	solute carrier family 39 (zinc transporter), member 9 [Source:MGI Symbol;Acc:MGI:1914820]	-	1257	1145	1486	1383	1192	1122	1204	1132	1219	1016	1070	1208	1265	978	1355	1439	1133	1136	1172	936	6.79171	7.27002	8.17155	8.96071	7.2278	7.51827	7.25025	5.87903	7.42345	7.49294	7.00788	6.32371	6.533	6.13252	6.71512	7.48561	7.21101	6.48103	6.61167	5.64673
ENSMUSG00000097504	33.6242	7.49938	22.27	27.4886	27.6959	37.2879	39.7228	30.6905	12.3342	33.7193	24.3106	13.1894	54.8375	20.1285	56.8412	42.7902	44.8942	60.5782	60.6998	56.8257	27.2333	43.5095	-0.678505	0.0147975	0.12534	4930516B21Rik	9	119269344	119273896	-	1195	lncRNA	RIKEN cDNA 4930516B21 gene [Source:MGI Symbol;Acc:MGI:1922364]	-	37	7	24	25	27	33	39	35	12	27	22	15	63	19	68	49	42	63	64	56	1.69886	0.377694	1.12152	1.37649	1.39125	1.8791	1.99574	1.54468	0.621006	1.69213	1.22444	0.667281	2.76487	1.01243	2.86375	2.16608	2.27158	3.05435	3.06814	2.87092
ENSMUSG00000017057	778.809	1041.34	787.801	737.794	1271.96	960.447	802.605	997.002	748.274	1429.95	1019.94	961.07	874.789	975.701	1253.01	1277.59	1598.02	1352.91	1545.95	1058.38	955.598	1191.74	-0.319023	0.014815	0.125427	Il13ra1	X	35375763	35434912	+	3712	protein_coding	interleukin 13 receptor, alpha 1 [Source:MGI Symbol;Acc:MGI:105052]	-	857	972	849	671	1240	850	788	1137	728	1145	923	1093	1005	921	1499	1463	1495	1407	1630	1043	12.6677	16.8837	12.7722	11.8936	20.5695	15.5817	12.9815	16.1544	12.1285	23.1013	16.5378	15.653	14.1991	15.7991	20.323	20.8201	26.0303	21.96	25.1561	17.2138
ENSMUSG00000087129	0	8.57072	1.85583	2.19909	2.05155	3.38981	4.07414	6.1381	1.02785	4.99545	1.10503	0	0	0	0.835899	3.49308	0	0	2.8453	0	3.43025	0.827931	2.01588	0.0148489	1	Gm16316	2	163526924	163534199	-	3393	lncRNA	predicted gene 16316 [Source:MGI Symbol;Acc:MGI:3826530]	-	0	8	2	2	2	3	4	7	1	4	1	0	0	0	1	4	0	0	3	0	0	0.152025	0.0329163	0.0387835	0.0362958	0.0601648	0.0720912	0.108806	0.0182263	0.0882907	0.0196019	0	0	0	0.0148324	0.0622762	0	0	0.0506525	0
ENSMUSG00000026890	129.044	139.274	136.404	164.932	108.732	154.801	96.7607	266.569	128.481	152.361	144.758	84.4124	57.4488	109.117	162.164	148.456	74.8237	95.1943	75.8747	127.858	147.736	108.011	0.452688	0.014875	0.125874	Lhx6	2	35971965	35995420	-	4805	protein_coding	LIM homeobox protein 6 [Source:MGI Symbol;Acc:MGI:1306803]	Homeobox	142	130	147	150	106	137	95	304	125	122	131	96	66	103	194	170	70	99	80	126	1.62151	1.74446	1.7084	2.05399	1.35838	1.94014	1.20903	3.33672	1.60879	1.90154	1.81326	1.06209	0.720365	1.36497	2.0319	1.86897	0.941566	1.19368	0.953807	1.60649
ENSMUSG00000101264	1.81752	7.49938	2.78375	1.09954	2.05155	3.38981	1.01853	0.876871	9.25065	6.24431	5.52513	4.39648	12.1861	3.17818	1.6718	3.49308	21.3782	10.5771	13.2781	9.13269	3.60319	8.48169	-1.24887	0.0149045	0.126016	Gm28347	19	11012781	11014999	-	382	lncRNA	predicted gene 28347 [Source:MGI Symbol;Acc:MGI:5579053]	-	2	7	3	1	2	3	1	1	9	5	5	5	14	3	2	4	20	11	14	9	0.28727	1.18153	0.438554	0.172241	0.322386	0.534395	0.160082	0.138063	1.45701	0.980269	0.870542	0.695812	1.92206	0.500078	0.263488	0.55315	3.38386	1.6683	2.09956	1.44338
ENSMUSG00000044548	36.3505	17.1414	30.6212	28.5881	26.6701	21.4688	18.3336	42.0898	16.4456	28.7238	26.5206	46.6027	27.854	42.3757	50.154	34.9308	33.1362	33.6546	29.4014	51.7519	26.6433	37.6382	-0.492152	0.0149064	0.126016	Dact1	12	71356658	71366881	+	3761	protein_coding	dishevelled-binding antagonist of beta-catenin 1 [Source:MGI Symbol;Acc:MGI:1891740]	-	40	16	33	26	26	19	18	48	16	23	24	53	32	40	60	40	31	35	31	51	0.583553	0.2743	0.489977	0.454852	0.425677	0.34376	0.292668	0.673097	0.263087	0.457998	0.424415	0.749131	0.44622	0.677231	0.802864	0.561827	0.532726	0.539151	0.472196	0.830746
ENSMUSG00000051146	47.2556	50.353	38.9725	42.8822	48.2113	45.1975	43.797	54.366	63.7267	29.9727	54.1463	59.7921	27.854	19.0691	26.7488	35.8041	19.2404	14.4234	25.6077	38.5603	46.4734	32.1246	0.534463	0.0149222	0.126088	Camk2n2	16	20437965	20440037	-	1291	protein_coding	calcium/calmodulin-dependent protein kinase II inhibitor 2 [Source:MGI Symbol;Acc:MGI:1920297]	-	52	47	42	39	47	40	43	62	62	24	49	68	32	18	32	41	18	15	27	38	2.21004	2.34737	1.81672	1.98764	2.24172	2.10833	2.0368	2.53282	2.96994	1.39227	2.52437	2.80006	1.29995	0.887823	1.24744	1.67766	0.90114	0.673148	1.19812	1.80326
ENSMUSG00000020366	1224.1	1090.62	1317.64	1286.47	1075.01	1037.28	1073.54	1011.91	1150.16	1000.34	998.943	926.778	1038.43	1045.62	1024.81	1007.75	1004.77	1097.14	1106.82	909.21	1126.71	1016.03	0.149625	0.0149541	0.126296	Mapk9	11	49737578	49777248	+	6784	protein_coding	mitogen-activated protein kinase 9 [Source:MGI Symbol;Acc:MGI:1346862]	-	1347	1018	1420	1170	1048	918	1054	1154	1119	801	904	1054	1193	987	1226	1154	940	1141	1167	896	10.8945	9.67546	11.6887	11.3475	9.5123	9.20792	9.50082	8.97138	10.2006	8.84271	8.86269	8.25924	9.22268	9.26427	9.09492	8.98599	8.95546	9.74419	9.85482	8.0914
ENSMUSG00000057074	3722.29	3832.18	5060.86	4305.81	4568.79	2962.7	2880.41	2699.89	4366.3	2922.34	4343.86	4228.53	5052.01	4828.71	3922.04	4015.29	4216.85	4239.51	5132.92	4550.11	3732.16	4452.98	-0.254675	0.0149936	0.126533	Ces1g	8	94028997	94063936	-	2388	protein_coding	carboxylesterase 1G [Source:MGI Symbol;Acc:MGI:88378]	-	4096	3577	5454	3916	4454	2622	2828	3079	4248	2340	3931	4809	5804	4558	4692	4598	3945	4409	5412	4484	94.1129	96.5816	127.54	107.897	114.849	74.7142	72.4188	68.0009	110.01	73.3872	109.484	107.055	127.466	121.54	98.8822	101.714	106.772	106.967	129.834	115.036
ENSMUSG00000032555	227.191	194.984	324.771	304.574	304.654	259.886	276.023	193.788	253.879	288.487	243.106	218.945	270.706	228.829	200.616	239.276	203.093	188.466	225.727	187.728	262.824	220.649	0.250827	0.0149968	0.126533	Topbp1	9	103182414	103227627	+	11226	protein_coding	topoisomerase (DNA) II binding protein 1 [Source:MGI Symbol;Acc:MGI:1920018]	-	250	182	350	277	297	230	271	221	247	231	220	249	311	216	240	274	190	196	238	185	1.22191	1.04534	1.74104	1.62351	1.62908	1.39414	1.47622	1.03826	1.36067	1.54108	1.30341	1.17912	1.45291	1.22521	1.07592	1.28935	1.09389	1.01153	1.21455	1.0096
ENSMUSG00000025369	2328.25	2348.38	2227.93	2263.96	2112.07	2096.03	2298.83	2128.17	2083.45	2149.29	2116.12	2123.5	1934.98	2117.73	2048.79	2173.57	2009.55	1895.23	2178.55	1923.95	2203.64	2052.2	0.10282	0.0150093	0.126577	Smarcc2	10	128295117	128326351	+	5552	protein_coding	SWI/SNF related, matrix associated, actin dependent regulator of chromatin, subfamily c, member 2 [Source:MGI Symbol;Acc:MGI:1915344]	MYB	2562	2192	2401	2059	2059	1855	2257	2427	2027	1721	1915	2415	2223	1999	2451	2489	1880	1971	2297	1896	25.3194	25.4566	24.1495	24.401	22.8358	22.7352	24.8593	23.0547	22.5781	23.2151	22.9405	23.1235	20.9987	22.9268	22.2171	23.6822	21.8854	20.5676	23.7015	20.9214
ENSMUSG00000031303	37.2593	17.1414	49.1796	52.7781	37.9536	33.8981	44.8155	29.8136	40.0861	32.4704	48.6211	31.6546	9.5748	27.5442	31.7642	22.705	23.516	20.1927	22.7624	18.2654	37.5396	25.6601	0.555417	0.0150427	0.126797	Map3k15	X	158771429	158906347	+	4348	protein_coding	mitogen-activated protein kinase kinase kinase 15 [Source:MGI Symbol;Acc:MGI:2448588]	-	41	16	53	48	37	30	44	34	39	26	44	36	11	26	38	26	22	21	24	18	0.51739	0.237269	0.680694	0.72636	0.523989	0.469501	0.618827	0.41241	0.554699	0.44784	0.673048	0.440147	0.13268	0.380771	0.439834	0.315886	0.327024	0.279818	0.316217	0.25362
ENSMUSG00000018326	1706.66	1672.36	1697.16	1843.93	1842.29	1689.26	1706.04	1773.91	1685.67	1705.94	1664.17	1684.73	1468.43	1727.87	1651.74	1560.53	1474.03	1669.27	1563.02	1669.25	1732.32	1613.3	0.102924	0.0150704	0.126958	Ywhab	2	163836880	163860508	+	3382	protein_coding	tyrosine 3-monooxygenase/tryptophan 5-monooxygenase activation protein, beta polypeptide [Source:MGI Symbol;Acc:MGI:1891917]	-	1878	1561	1829	1677	1796	1495	1675	2023	1640	1366	1506	1916	1687	1631	1976	1787	1379	1736	1648	1645	30.4681	29.7604	30.1999	32.6257	32.6996	30.0796	30.2864	31.5473	29.9883	30.2493	29.6165	30.1167	26.1604	30.7086	29.4041	27.9124	26.3534	29.7387	27.9156	29.7984
ENSMUSG00000024642	208.107	159.63	171.665	155.036	95.3969	203.389	178.243	181.512	182.957	197.32	249.736	163.549	167.124	161.028	205.631	274.207	262.952	206.735	233.315	225.273	173.325	214.955	-0.309893	0.0150764	0.126958	Tle4	19	14425514	14575415	-	5702	protein_coding	transducin-like enhancer of split 4 [Source:MGI Symbol;Acc:MGI:104633]	-	229	149	185	141	93	180	175	207	178	158	226	186	192	152	246	314	246	215	246	222	2.2036	1.68488	1.8118	1.62702	1.00431	2.14808	1.8768	1.91462	1.93052	2.07524	2.63611	1.73409	1.76594	1.69745	2.17121	2.90903	2.78839	2.18452	2.47156	2.38521
ENSMUSG00000039958	389.859	307.474	418.49	507.989	294.397	367.23	476.674	460.357	382.36	518.277	436.485	414.148	374.288	308.283	270.831	306.518	177.439	242.313	396.445	340.954	412.311	326.77	0.335023	0.0150956	0.127057	Etfbkmt	6	149041347	149052669	+	2496	protein_coding	electron transfer flavoprotein beta subunit lysine methyltransferase [Source:MGI Symbol;Acc:MGI:2443575]	-	429	287	451	462	287	325	468	525	372	415	395	471	430	291	324	351	166	252	418	336	9.43054	7.41391	10.0901	12.1786	7.08023	8.8602	11.4659	11.0931	9.21681	12.4521	10.5253	10.0314	9.03496	7.42384	6.53273	7.42863	4.29843	5.84927	9.59391	8.247
ENSMUSG00000024966	1306.8	1098.12	1226.71	1149.02	988.845	1832.76	1798.73	1558.2	1286.87	1627.27	1518.31	1427.1	981.853	1227.84	1031.5	1329.99	980.19	1061.56	844.106	835.134	1387.33	1123.76	0.303915	0.015104	0.127066	Stip1	19	6998070	7017335	-	2108	protein_coding	stress-induced phosphoprotein 1 [Source:MGI Symbol;Acc:MGI:109130]	-	1438	1025	1322	1045	964	1622	1766	1777	1252	1303	1374	1623	1128	1159	1234	1523	917	1104	890	823	37.4293	31.3518	35.0208	32.6172	28.1589	52.3582	51.2302	44.4587	36.7296	46.2927	43.351	40.9292	28.0634	35.0101	29.4604	38.1659	28.1154	30.342	24.1871	23.9183
ENSMUSG00000038685	207.198	208.911	191.151	212.212	192.845	209.038	215.929	216.587	158.289	217.302	248.631	254.996	226.314	207.641	278.354	223.557	227.678	198.081	205.81	256.73	202.946	232.779	-0.199409	0.0151219	0.127115	Rtel1	2	180961532	180998409	+	6616	protein_coding	regulator of telomere elongation helicase 1 [Source:MGI Symbol;Acc:MGI:2139369]	-	228	195	206	193	188	185	212	247	154	174	225	290	260	196	333	256	213	206	217	253	1.89088	1.90042	1.73875	1.91939	1.74974	1.90275	1.95951	1.96898	1.43949	1.96967	2.26188	2.33017	2.06101	1.88643	2.53305	2.04405	2.0808	1.80392	1.87901	2.34275
ENSMUSG00000046223	8.17886	18.2128	19.4862	10.9954	4.10309	18.079	13.2409	15.7837	34.9469	12.4886	8.84021	8.79296	12.1861	11.6533	5.0154	5.23962	6.41346	12.5003	1.89687	14.2064	15.5516	8.67446	0.847921	0.0151246	0.127115	Plaur	7	24161909	24175393	+	2617	protein_coding	plasminogen activator, urokinase receptor [Source:MGI Symbol;Acc:MGI:97612]	-	9	17	21	10	4	16	13	18	34	10	8	10	14	11	6	6	6	13	2	14	0.188696	0.418847	0.448106	0.251418	0.0941166	0.416027	0.303771	0.362751	0.803447	0.286177	0.203315	0.203133	0.280561	0.267651	0.115383	0.121114	0.148181	0.287796	0.0437814	0.327737
ENSMUSG00000048521	16.3577	12.8561	10.2071	9.89589	10.2577	13.5592	15.278	22.7986	11.3063	11.2398	7.73518	11.4308	37.4288	4.23757	14.2103	21.8317	34.2051	28.8468	37.9374	33.4865	13.3756	23.135	-0.785582	0.0151524	0.127288	Cxcr6	9	123635540	123640825	+	1931	protein_coding	chemokine (C-X-C motif) receptor 6 [Source:MGI Symbol;Acc:MGI:1934582]	-	18	12	11	9	10	12	15	26	11	9	7	13	43	4	17	25	32	30	40	33	0.511463	0.40069	0.318109	0.306662	0.31888	0.422867	0.475024	0.710118	0.352284	0.349059	0.241101	0.357887	1.16785	0.131904	0.443058	0.683918	1.07106	0.900087	1.1867	1.04697
ENSMUSG00000102813	37.2593	49.2816	47.3237	81.3662	22.567	42.9376	51.9452	49.9816	43.1697	51.2033	50.8312	16.7066	32.2062	13.7721	37.6155	20.9585	44.8942	43.2701	39.8342	25.3686	47.7035	32.5457	0.5532	0.015195	0.127583	Gm37795	4	150152996	150155454	+	2459	TEC	predicted gene, 37795 [Source:MGI Symbol;Acc:MGI:5611023]	-	41	46	51	74	22	38	51	57	42	41	46	19	37	13	45	24	42	45	42	25	0.914848	1.20617	1.15818	1.98004	0.550902	1.05155	1.26829	1.22252	1.05627	1.24872	1.24418	0.410753	0.789124	0.336639	0.920976	0.515583	1.10392	1.06023	0.978486	0.622849
ENSMUSG00000045671	271.72	250.693	217.132	268.289	248.237	349.151	225.096	256.923	268.269	288.487	301.672	178.497	203.682	232.007	252.442	171.161	241.574	197.12	236.16	209.037	264.4	222.335	0.250635	0.0152137	0.127678	Spred2	11	19874375	19974026	+	4619	protein_coding	sprouty-related EVH1 domain containing 2 [Source:MGI Symbol;Acc:MGI:2150019]	-	299	234	234	244	242	309	221	293	261	231	273	203	234	219	302	196	226	205	249	206	3.55179	3.26646	2.829	3.4757	3.2261	4.55214	2.92584	3.34549	3.49442	3.74544	3.93095	2.33633	2.65687	3.01909	3.29043	2.24158	3.16232	2.57129	3.08827	2.73225
ENSMUSG00000032014	4322.98	3988.6	3665.27	3395.39	3411.72	4090.37	4349.14	4184.43	4093.92	3468.09	4308.5	5810.39	4835.28	4458.99	4107.61	4202.17	3922.9	3718.35	3934.1	5340.6	3896.99	4463.89	-0.195878	0.0152217	0.127684	Oaf	9	43132532	43151208	-	2629	protein_coding	out at first homolog [Source:MGI Symbol;Acc:MGI:94852]	-	4757	3723	3950	3088	3326	3620	4270	4772	3983	2777	3899	6608	5555	4209	4914	4812	3670	3867	4148	5263	99.281	91.3087	83.9019	77.2835	77.9008	93.6964	99.3216	95.7303	93.6919	79.1087	98.6383	133.618	110.814	101.946	94.0673	96.6899	90.2239	85.2176	90.3882	122.643
ENSMUSG00000115186	46.3469	51.4243	35.2608	25.2895	25.6443	37.2879	44.8155	65.7653	42.1418	37.4658	47.5161	49.2406	60.9306	61.4448	33.436	59.3823	45.9631	74.04	52.1639	76.1058	41.1442	56.0223	-0.438068	0.0152468	0.127783	Gm49417	14	70442773	70492736	+	2128	lncRNA	predicted gene, 49417 [Source:MGI Symbol;Acc:MGI:6155048]	-	51	48	38	23	25	33	44	75	41	30	43	56	70	58	40	68	43	77	55	75	1.31499	1.45439	0.997189	0.711142	0.7234	1.05523	1.26441	1.85878	1.1915	1.05582	1.34394	1.39895	1.72516	1.73555	0.945982	1.68804	1.306	2.09636	1.48066	2.15919
ENSMUSG00000100157	20.9015	12.8561	27.8375	12.095	20.5155	11.2994	11.2039	4.38435	42.1418	6.24431	12.1553	1.75859	10.4452	7.41575	5.85129	8.7327	20.3093	9.61559	6.63904	7.10321	16.9479	9.0026	0.928243	0.0152517	0.127783	2310034O05Rik	5	100358510	100365916	+	1881	lncRNA	RIKEN cDNA 2310034O05 gene [Source:MGI Symbol;Acc:MGI:1916821]	-	23	12	30	11	20	10	11	5	41	5	11	2	12	7	7	10	19	10	7	7	0.670908	0.411341	0.890631	0.384773	0.654713	0.361756	0.35761	0.140191	1.34796	0.199076	0.388944	0.0565232	0.334576	0.236968	0.187285	0.280839	0.652846	0.308004	0.213193	0.227987
ENSMUSG00000117313	1.81752	0	0.927917	3.29863	1.02577	0	2.03707	0	1.02785	1.24886	0	5.27577	7.83393	8.47515	7.52309	4.36635	1.06891	2.88468	1.89687	0	1.13836	3.93247	-1.81135	0.015255	1	Gm49838	17	28643697	28645404	-	1708	lncRNA	predicted gene, 49838 [Source:MGI Symbol;Acc:MGI:6270506]	-	2	0	1	3	1	0	2	0	1	1	0	6	9	8	9	5	1	3	2	0	0.0642489	0	0.0326947	0.115567	0.0360514	0	0.0716058	0	0.0362071	0.0438481	0	0.186745	0.276348	0.298251	0.265185	0.154642	0.0378406	0.10176	0.067082	0
ENSMUSG00000024140	4063.98	4161.08	5560.08	4986.43	5906.4	4715.23	4889.98	4263.35	3661.2	5036.66	4316.23	3209.43	3560.09	4046.88	4007.3	3757.68	4140.96	4209.7	4823.73	4757.12	4724.44	4082.91	0.210606	0.0152557	0.127783	Epas1	17	87061128	87140838	+	5590	protein_coding	endothelial PAS domain protein 1 [Source:MGI Symbol;Acc:MGI:109169]	-	4472	3884	5992	4535	5758	4173	4801	4862	3562	4033	3906	3650	4090	3820	4794	4303	3874	4378	5086	4688	43.8949	44.7999	59.8584	53.3784	63.4264	50.7974	52.5202	45.8715	39.4062	54.0325	46.4733	34.7109	38.3719	43.5143	43.1599	40.6636	44.7913	45.3743	52.1229	51.378
ENSMUSG00000042558	322.611	268.906	238.475	305.673	296.448	244.066	285.19	277.091	280.603	247.275	222.11	239.168	241.111	265.908	253.277	239.276	238.367	205.774	205.81	302.394	276.634	241.319	0.198459	0.0152811	0.127897	Adprs	4	126209840	126215496	-	2475	protein_coding	ADP-ribosylserine hydrolase [Source:MGI Symbol;Acc:MGI:2140364]	-	355	251	257	278	289	216	280	316	273	198	201	272	277	251	303	274	223	214	217	298	7.87004	6.53895	5.7986	7.39043	7.19006	5.93859	6.91814	6.73366	6.82134	5.99141	5.40137	5.84223	5.86958	6.45771	6.16115	5.84819	5.82339	5.00938	5.02283	7.37637
ENSMUSG00000012296	126.318	130.703	94.6475	96.7598	115.912	137.852	145.65	131.531	101.757	117.393	128.183	175.859	128.825	137.721	135.416	146.709	125.062	131.734	132.781	213.096	119.852	145.539	-0.280395	0.0152841	0.127897	Tjap1	17	46568777	46593952	-	4701	protein_coding	tight junction associated protein 1 [Source:MGI Symbol;Acc:MGI:1921344]	-	139	122	102	88	113	122	143	150	99	94	116	200	148	130	162	168	117	137	140	210	1.62236	1.67332	1.21164	1.23167	1.48012	1.76593	1.86017	1.68283	1.30235	1.49753	1.64116	2.26165	1.6511	1.76089	1.73428	1.88784	1.60858	1.6884	1.70609	2.73672
ENSMUSG00000032802	722.466	793.863	1054.11	862.042	831.902	758.188	758.808	719.911	1295.09	656.901	773.518	706.954	675.459	712.972	723.889	702.982	719.376	638.475	593.72	861.517	845.328	710.886	0.250435	0.0153723	0.128573	Srxn1	2	151947436	151953296	+	2820	protein_coding	sulfiredoxin 1 homolog (S. cerevisiae) [Source:MGI Symbol;Acc:MGI:104971]	-	795	741	1136	784	811	671	745	821	1260	526	700	804	776	673	866	805	673	664	626	849	15.4683	16.9426	22.4954	18.2923	17.7085	16.1912	16.1552	15.3544	27.6314	13.9693	16.5094	15.1563	14.4316	15.1966	15.4548	15.0797	15.4245	13.6416	12.7171	18.4442
ENSMUSG00000099707	479.826	557.097	479.733	413.428	699.577	518.641	419.636	569.089	458.421	785.534	600.029	606.714	463.072	573.132	588.473	723.067	818.785	772.132	774.87	641.318	538.098	656.159	-0.286721	0.0154056	0.12879	Gm8883	1	71927035	71930757	+	2806	lncRNA	predicted gene 8883 [Source:MGI Symbol;Acc:MGI:3649116]	-	528	520	517	376	682	459	412	649	446	629	543	690	532	541	704	828	766	803	817	632	10.3245	11.9488	10.2889	8.81659	14.966	11.1309	8.97875	12.1982	9.82945	16.7881	12.8705	13.0721	9.9432	12.2769	12.6264	15.5879	17.6436	16.5796	16.6801	13.7985
ENSMUSG00000120013	20.9015	23.5695	25.0537	19.7918	17.4381	23.7287	29.5375	16.6605	27.7519	28.7238	18.7854	12.3101	21.7609	8.47515	21.7334	13.9723	14.9647	12.5003	21.814	14.2064	23.3157	16.0523	0.526892	0.0154249	0.128888	ENSMUSG00000120013	5	34492036	34493563	-	1528	lncRNA	novel transcript	-	23	22	27	18	17	21	29	19	27	23	17	14	25	8	26	16	14	13	23	14	0.825901	0.928344	0.986747	0.775085	0.685071	0.935192	1.1606	0.655797	1.09275	1.12731	0.739961	0.487068	0.858063	0.333385	0.856336	0.55315	0.592176	0.492908	0.862319	0.561314
ENSMUSG00000033350	49.0732	35.3542	38.9725	49.4795	52.3144	49.7172	34.6302	35.9517	31.8633	26.2261	56.3563	45.7234	42.6514	65.6824	35.9437	51.5229	54.5144	79.8094	77.7716	36.5308	40.3582	54.6506	-0.432351	0.0154421	0.12897	Chst2	9	95281345	95288775	-	7328	protein_coding	carbohydrate sulfotransferase 2 [Source:MGI Symbol;Acc:MGI:1891160]	-	54	33	42	45	51	44	34	41	31	21	51	52	49	62	43	59	51	83	82	36	0.404326	0.290361	0.320058	0.404043	0.428543	0.408575	0.283726	0.295079	0.261612	0.214621	0.462879	0.377227	0.350682	0.538749	0.295309	0.425317	0.449812	0.656203	0.64105	0.300967
ENSMUSG00000029913	0	0	0.927917	0	3.07732	1.12994	0	0.876871	2.0557	0	3.31508	5.27577	1.74087	0	2.5077	6.11289	5.34455	4.80779	2.8453	0	0.806774	3.195	-1.97698	0.0154622	1	Prdm5	6	65755972	65913994	+	9295	protein_coding	PR domain containing 5 [Source:MGI Symbol;Acc:MGI:1918029]	zf-C2H2	0	0	1	0	3	1	0	1	2	0	3	6	2	0	3	7	5	5	3	0	0	0	0.00600781	0	0.0198738	0.00732075	0	0.00567401	0.0133065	0	0.0214662	0.0343152	0.0112845	0	0.016243	0.0397827	0.0347669	0.0311649	0.0184899	0
ENSMUSG00000032492	195.384	161.772	121.557	108.855	112.835	190.959	149.725	141.176	153.15	131.13	186.749	177.618	181.051	162.087	147.954	158.062	159.268	175.965	192.532	248.612	146.654	178.99	-0.285882	0.0154766	0.129195	Pth1r	9	110551153	110576213	-	2925	protein_coding	parathyroid hormone 1 receptor [Source:MGI Symbol;Acc:MGI:97801]	-	215	151	131	99	110	169	147	161	149	105	169	202	208	153	177	181	149	183	203	245	4.03307	3.32859	2.50098	2.22695	2.31567	3.93157	3.07325	2.90295	3.15023	2.68845	3.84277	3.67122	3.72941	3.33078	3.04538	3.26888	3.29235	3.62469	3.97589	5.13147
ENSMUSG00000115389	0	0	0	0	0	1.12994	0	0	0	0	2.21005	5.27577	2.61131	3.17818	0.835899	1.74654	1.06891	0	0	0	0.112994	1.69267	-2.8771	0.0154823	1	Gm48936	14	49458355	49460821	+	2467	TEC	predicted gene, 48936 [Source:MGI Symbol;Acc:MGI:6118253]	-	0	0	0	0	0	1	0	0	0	0	2	6	3	3	1	2	1	0	0	0	0	0	0	0	0	0.0275826	0	0	0	0	0.0539193	0.129291	0.0637756	0.0774341	0.0203998	0.0428259	0.0261985	0	0	0
ENSMUSG00000014852	159.033	168.2	155.89	98.9589	82.0618	115.254	122.224	83.3027	115.119	134.877	124.868	136.291	184.533	158.909	170.523	165.921	130.407	121.156	185.893	170.477	123.492	154.898	-0.328419	0.0154887	0.129234	Adamts13	2	26863428	26899640	+	4925	protein_coding	a disintegrin-like and metallopeptidase (reprolysin type) with thrombospondin type 1 motif, 13 [Source:MGI Symbol;Acc:MGI:2685556]	-	175	157	168	90	80	102	120	95	112	108	113	155	212	150	204	190	122	126	196	168	1.94964	2.05543	1.90488	1.20237	1.00022	1.40928	1.48998	1.01732	1.40635	1.64231	1.526	1.67306	2.25752	1.93939	2.08458	2.03795	1.60103	1.48221	2.27989	2.0898
ENSMUSG00000064120	1567.61	1638.08	1271.25	1431.61	1232.98	1359.31	1471.78	1406.5	1301.26	1426.2	1552.56	1667.14	1545.02	1642.06	1461.99	1468.84	1472.96	1463.49	1518.44	1768.7	1410.66	1556.12	-0.141468	0.0155245	0.129399	Mocs1	17	49735390	49762463	+	3110	protein_coding	molybdenum cofactor synthesis 1 [Source:MGI Symbol;Acc:MGI:1928904]	-	1725	1529	1370	1302	1202	1203	1445	1604	1266	1142	1405	1896	1775	1550	1749	1682	1378	1522	1601	1743	30.4335	31.6998	24.5995	27.5455	23.7987	26.3215	28.4128	27.2009	25.1742	27.5007	30.0469	32.4088	29.9323	31.7359	28.3024	28.5701	28.6375	28.3531	29.4914	34.3351
ENSMUSG00000050578	2.72629	5.3567	16.7025	6.59726	0	10.1694	3.0556	4.38435	30.8355	3.74658	9.94523	4.39648	2.61131	3.17818	1.6718	1.74654	4.27564	1.92312	0	0	8.35742	2.97483	1.51062	0.0155295	0.129399	Mmp13	9	7272514	7283331	+	2673	protein_coding	matrix metallopeptidase 13 [Source:MGI Symbol;Acc:MGI:1340026]	-	3	5	18	6	0	9	3	5	30	3	9	5	3	3	2	2	4	2	0	0	0.0615809	0.120609	0.376044	0.147691	0	0.229112	0.0686323	0.0986531	0.694072	0.0840545	0.223937	0.0994389	0.0588606	0.0714665	0.0376552	0.0395255	0.0967179	0.0433488	0	0
ENSMUSG00000024600	8.17886	6.42804	13.9187	6.59726	8.20618	6.77962	11.2039	11.3993	4.1114	7.49317	4.4201	5.27577	6.96349	0	3.3436	6.98616	6.41346	1.92312	6.63904	1.01474	8.43165	4.29795	0.967175	0.0155309	0.129399	Slc27a6	18	58689329	58745845	+	2485	protein_coding	solute carrier family 27 (fatty acid transporter), member 6 [Source:MGI Symbol;Acc:MGI:3036230]	-	9	6	15	6	8	6	11	13	4	6	4	6	8	0	4	8	6	2	7	1	0.198719	0.155681	0.337078	0.158864	0.198232	0.164297	0.27069	0.275903	0.0995442	0.180827	0.107057	0.128354	0.168836	0	0.081008	0.170063	0.156053	0.0466283	0.161375	0.0246533
ENSMUSG00000019779	109.96	156.416	126.197	142.941	125.144	106.214	88.6125	103.471	152.122	122.388	151.389	152.118	151.456	154.671	139.595	144.089	187.059	143.272	139.42	115.681	123.346	147.875	-0.262464	0.0155432	0.129439	Frk	10	34359395	34487274	+	5256	protein_coding	fyn-related kinase [Source:MGI Symbol;Acc:MGI:103265]	-	121	146	136	130	122	94	87	118	148	98	137	173	174	146	167	165	175	149	147	114	1.26315	1.79105	1.44494	1.62738	1.42927	1.21696	1.01221	1.18404	1.74136	1.3964	1.7336	1.74975	1.73619	1.7688	1.59903	1.65834	2.15193	1.64239	1.60223	1.32877
ENSMUSG00000055560	0	2.14268	0.927917	0	0	4.51975	0	1.75374	0	0	3.31508	0	5.22262	9.53454	8.35899	6.98616	0	1.92312	1.89687	2.02949	0.934409	3.92669	-2.0867	0.0155626	1	Zfp459	13	67553828	67569537	-	3669	protein_coding	zinc finger protein 459 [Source:MGI Symbol;Acc:MGI:3040701]	zf-C2H2	0	2	1	0	0	4	0	2	0	0	3	0	6	9	10	8	0	2	2	2	0	0.0351473	0.0152201	0	0	0.0741852	0	0.0287489	0	0	0.0543822	0	0.0857642	0.156198	0.137166	0.115183	0	0.0315812	0.0312281	0.0333952
ENSMUSG00000022516	149.037	146.774	163.313	137.443	168.227	134.463	146.669	201.68	180.902	109.9	161.334	222.462	187.144	169.503	157.985	163.301	173.163	214.428	169.77	228.317	153.841	184.741	-0.259926	0.0155676	0.12958	Nudt16l1	16	4756625	4758896	+	1948	protein_coding	nudix (nucleoside diphosphate linked moiety X)-type motif 16-like 1 [Source:MGI Symbol;Acc:MGI:1914161]	-	164	137	176	125	164	119	144	230	176	88	146	253	215	160	189	187	162	223	179	225	4.61933	4.53463	5.04532	4.22203	5.184	4.15684	4.52043	6.22699	5.58735	3.38324	4.98479	6.90425	5.78831	5.23011	4.88278	5.07106	5.37492	6.63226	5.26414	7.07612
ENSMUSG00000063529	0	2.14268	1.85583	3.29863	1.02577	4.51975	5.09267	0	1.02785	0	0	0	0	0	0	0	2.13782	0	0	0	1.89632	0.213782	2.84425	0.0155958	1	Stmnd1	13	46427197	46453591	+	1363	protein_coding	stathmin domain containing 1 [Source:MGI Symbol;Acc:MGI:2686420]	-	0	2	2	3	1	4	5	0	1	0	0	0	0	0	0	0	2	0	0	0	0	0.0946115	0.0819407	0.144819	0.0451767	0.199696	0.224326	0	0.0453718	0	0	0	0	0	0	0	0.0948375	0	0	0
ENSMUSG00000115919	176.3	216.411	119.701	224.307	59.4948	99.4345	86.5754	189.404	148.01	93.6646	99.4523	100.24	171.476	212.938	193.929	227.05	306.777	302.891	306.344	284.128	141.33	220.523	-0.641068	0.015604	0.129821	Gm31583	16	23903409	23908926	-	5518	lncRNA	predicted gene, 31583 [Source:MGI Symbol;Acc:MGI:5590742]	-	194	202	129	204	58	88	85	216	144	75	90	114	197	201	232	260	287	315	323	280	1.92905	2.36037	1.30549	2.43248	0.647227	1.08519	0.941984	2.06448	1.61385	1.01793	1.08479	1.09827	1.87235	2.3195	2.11593	2.48907	3.3616	3.30731	3.35339	3.10869
ENSMUSG00000110156	38.168	20.3555	43.6121	19.7918	15.3866	22.5987	40.7414	43.8435	24.6684	18.7329	23.2055	29.0168	14.7974	20.1285	17.5539	13.099	7.48237	24.039	19.9171	21.3096	28.7899	19.0549	0.605699	0.0156301	0.129975	Gm42067	19	5962850	5964869	+	2020	lncRNA	predicted gene, 42067 [Source:MGI Symbol;Acc:MGI:5624952]	-	42	19	47	18	15	20	40	50	24	15	21	33	17	19	21	15	7	25	21	21	1.14083	0.606474	1.29931	0.586302	0.457246	0.673726	1.21092	1.30544	0.734754	0.556133	0.691434	0.868456	0.441367	0.598939	0.523193	0.392271	0.223971	0.717025	0.595568	0.636897
ENSMUSG00000047746	11.8139	12.8561	52.8912	116.552	35.902	16.9491	17.3151	11.3993	35.9747	13.7375	49.7262	5.27577	10.4452	19.0691	5.85129	16.5921	16.0336	9.61559	18.9687	7.10321	32.5391	15.8681	1.04399	0.0156448	0.130035	Fbxo40	16	36783822	36810829	-	5517	protein_coding	F-box protein 40 [Source:MGI Symbol;Acc:MGI:2443753]	-	13	12	57	106	35	15	17	13	35	11	45	6	12	18	7	19	15	10	20	7	0.12929	0.140245	0.576949	1.26416	0.390639	0.185009	0.188431	0.124274	0.392326	0.149324	0.542491	0.0578141	0.114072	0.207754	0.0638542	0.181927	0.175725	0.105013	0.207678	0.0777314
ENSMUSG00000031883	33.6242	20.3555	21.3421	19.7918	19.4897	12.4293	14.2595	11.3993	8.2228	13.7375	26.5206	33.4132	27.854	23.3066	25.9129	15.7189	37.4118	20.1927	33.1952	19.2801	17.4652	26.2806	-0.580869	0.0156605	0.130053	Car7	8	105261321	105276975	+	3637	protein_coding	carbonic anhydrase 7 [Source:MGI Symbol;Acc:MGI:103100]	-	37	19	23	18	19	11	14	13	8	11	24	38	32	22	31	18	35	21	35	19	0.55819	0.336837	0.353142	0.325634	0.321677	0.205804	0.235392	0.188512	0.136028	0.22651	0.438885	0.555425	0.461433	0.385176	0.428956	0.261442	0.621972	0.33452	0.551301	0.320045
ENSMUSG00000023349	41.8031	54.6383	77.0171	35.1854	32.8247	44.0676	22.4078	64.0116	77.0887	61.1942	53.0412	18.4652	39.1696	44.4945	34.2719	33.1842	48.1009	28.8468	31.2983	21.3096	51.0238	35.2182	0.541204	0.015662	0.130053	Clec4n	6	123206802	123223980	+	1420	protein_coding	C-type lectin domain family 4, member n [Source:MGI Symbol;Acc:MGI:1861231]	-	46	51	83	32	32	39	22	73	75	49	48	21	45	42	41	38	45	30	33	21	1.77743	2.31575	3.26404	1.48273	1.38762	1.86888	0.947416	2.71128	3.26629	2.58432	2.24821	0.786169	1.66198	1.88339	1.45308	1.41365	2.04819	1.22399	1.33134	0.906009
ENSMUSG00000037157	34.533	59.995	40.8283	28.5881	34.8763	62.1466	31.5746	60.5041	38.0304	39.9636	41.991	40.4476	44.3923	108.058	85.2617	80.3408	63.0657	43.2701	61.6482	42.6192	43.104	61.1095	-0.503499	0.01568	0.130141	Il22ra1	4	135455483	135479451	+	2569	protein_coding	interleukin 22 receptor, alpha 1 [Source:MGI Symbol;Acc:MGI:2663588]	-	38	56	44	26	34	55	31	69	37	32	38	46	51	102	102	92	59	45	65	42	0.811602	1.40551	0.956432	0.665901	0.814939	1.45681	0.737911	1.41653	0.890676	0.932877	0.98379	0.951873	1.04114	2.52823	1.99816	1.89178	1.48434	1.01483	1.44948	1.00158
ENSMUSG00000085039	0	2.14268	0	0	1.02577	0	1.01853	1.75374	2.0557	3.74658	1.10503	0	0	7.41575	4.1795	5.23962	5.34455	2.88468	3.79374	12.1769	1.1743	4.21398	-1.8683	0.0157248	1	Gm15927	7	3635113	3647886	-	3736	lncRNA	predicted gene 15927 [Source:MGI Symbol;Acc:MGI:3801889]	-	0	2	0	0	1	0	1	2	2	3	1	0	0	7	5	6	5	3	4	12	0	0.034517	0	0	0.0164817	0	0.0163681	0.0282334	0.0331059	0.0601386	0.0178023	0	0	0.119308	0.0673531	0.084838	0.0864986	0.0465222	0.0613362	0.196778
ENSMUSG00000019975	39.0768	35.3542	38.9725	26.389	31.799	55.3669	43.797	41.2129	32.8912	64.9408	55.2513	78.2573	40.0401	42.3757	49.3181	67.2418	61.9967	52.8857	35.0921	66.9731	40.98	54.9432	-0.429319	0.0157331	0.130518	Ikbip	10	90918802	90938469	+	4933	protein_coding	IKBKB interacting protein [Source:MGI Symbol;Acc:MGI:1914704]	-	43	33	42	24	31	49	43	47	32	52	50	89	46	40	59	77	58	55	37	66	0.478279	0.431333	0.475449	0.320111	0.386955	0.675911	0.533045	0.502489	0.401163	0.789461	0.674127	0.9591	0.489045	0.516332	0.601915	0.824567	0.759911	0.645948	0.429689	0.819661
ENSMUSG00000066877	77.2448	88.9212	64.9542	34.0859	51.2886	99.4345	32.5931	86.8102	54.476	67.4385	65.1965	53.637	31.3357	58.2666	45.1386	54.1427	44.8942	45.1933	44.5764	33.4865	65.7247	47.5868	0.468748	0.0157418	0.130528	Nck2	1	43483739	43609675	+	4455	protein_coding	non-catalytic region of tyrosine kinase adaptor protein 2 [Source:MGI Symbol;Acc:MGI:1306821]	-	85	83	70	31	50	88	32	99	53	54	59	61	36	55	54	62	42	47	47	33	1.04688	1.20127	0.877436	0.457841	0.691086	1.34413	0.439247	1.172	0.735716	0.907789	0.88082	0.727893	0.423796	0.786131	0.610015	0.735174	0.609323	0.611218	0.604385	0.453803
ENSMUSG00000002983	46.3469	40.7109	58.4587	38.484	44.1082	64.4064	63.1491	67.5191	87.3672	49.9545	33.1508	36.9304	64.4123	40.2569	25.077	42.7902	29.9295	35.5777	36.0405	63.9289	56.0505	40.8094	0.458645	0.0157674	0.13066	Relb	7	19340142	19363363	-	3885	protein_coding	avian reticuloendotheliosis viral (v-rel) oncogene related B [Source:MGI Symbol;Acc:MGI:103289]	RHD	51	38	63	35	43	57	62	77	85	40	30	42	74	38	30	49	28	37	38	63	0.720282	0.63067	0.905555	0.592758	0.681534	0.998363	0.975904	1.0453	1.35304	0.771095	0.513586	0.574703	0.998948	0.622834	0.388619	0.666271	0.465814	0.551768	0.560346	0.993461
ENSMUSG00000109587	17.2665	12.8561	12.9908	21.9909	9.23195	14.6892	7.12974	15.7837	8.2228	4.99545	4.4201	21.9824	9.5748	22.2473	35.9437	12.2258	11.758	17.3081	31.2983	64.9436	12.5157	23.1702	-0.884814	0.0157729	0.13066	Gm31105	8	81606569	81607798	+	687	lncRNA	predicted gene, 31105 [Source:MGI Symbol;Acc:MGI:5590264]	-	19	12	14	20	9	13	7	18	8	4	4	25	11	21	43	14	11	18	33	64	1.51747	1.12625	1.13799	1.91546	0.80667	1.28763	0.623085	1.38183	0.720137	0.436056	0.387245	1.9345	0.839727	1.94645	3.14997	1.07651	1.03486	1.51796	2.75183	5.70722
ENSMUSG00000024247	286.26	279.62	272.807	272.687	218.49	202.259	223.059	326.196	284.714	274.749	246.421	285.771	339.47	325.234	286.713	289.926	264.021	311.545	344.281	553.035	264.084	324.642	-0.296837	0.0158193	0.130983	Pkdcc	17	83522721	83532499	+	2712	protein_coding	protein kinase domain containing, cytoplasmic [Source:MGI Symbol;Acc:MGI:2147077]	-	315	261	294	248	213	179	219	372	277	220	223	325	390	307	343	332	247	324	363	545	6.37301	6.20527	6.05373	6.01676	4.83615	4.49126	4.93811	7.23424	6.31644	6.07536	5.46888	6.37058	7.54184	7.20823	6.365	6.46688	5.88645	6.92151	7.66797	12.3114
ENSMUSG00000021147	200.836	181.056	232.907	223.207	250.289	216.948	213.892	164.852	203.514	221.048	270.731	236.531	220.22	224.591	252.442	257.615	206.3	266.352	260.819	223.244	210.855	241.884	-0.200126	0.0159015	0.1316	Wdr37	13	8853004	8921945	-	10936	protein_coding	WD repeat domain 37 [Source:MGI Symbol;Acc:MGI:1920393]	-	221	169	251	203	244	192	210	188	198	177	245	269	253	212	302	295	193	277	275	220	1.10881	0.99641	1.28168	1.22134	1.37386	1.19467	1.17427	0.906648	1.11967	1.21214	1.49001	1.30761	1.21329	1.2344	1.38977	1.42498	1.14063	1.46746	1.44058	1.23244
ENSMUSG00000073418	21057.8	26791	26296.2	23010.1	29458.1	27839.4	26554.2	35010.8	26711.8	32867.5	25641	28490.9	24596.8	32038.2	30112.4	34462.7	36592	37573.9	35837.5	37331.4	27559.7	32267.7	-0.22753	0.0159209	0.131698	C4b	17	34947354	34962856	-	5695	protein_coding	complement component 4B (Chido blood group) [Source:MGI Symbol;Acc:MGI:88228]	-	23172	25007	28339	20927	28718	24638	26071	39927	25988	26318	23204	32402	28258	30242	36024	39464	34233	39076	37786	36789	223.251	283.125	277.879	241.776	310.506	294.386	279.943	369.754	282.203	346.097	270.989	302.457	260.226	338.14	318.341	366.061	388.505	397.523	380.103	395.754
ENSMUSG00000004110	1.81752	4.28536	0.927917	0	1.02577	2.25987	6.1112	10.5225	7.19495	3.74658	0	0	0	1.05939	0	0.87327	1.06891	0	1.89687	5.07372	3.78916	0.997216	1.9645	0.0159437	1	Cacna1e	1	154266477	154760247	-	25228	protein_coding	calcium channel, voltage-dependent, R type, alpha 1E subunit [Source:MGI Symbol;Acc:MGI:106217]	-	2	4	1	0	1	2	6	12	7	3	0	0	0	1	0	1	1	0	2	5	0.00434982	0.0102232	0.00221352	0	0.00244077	0.00539451	0.0145437	0.0250864	0.0171592	0.00890589	0	0	0	0.00252405	0	0.00209394	0.00256191	0	0.00454162	0.012142
ENSMUSG00000041115	278.99	287.119	378.59	329.863	283.113	248.586	324.912	300.767	328.912	338.441	319.352	283.133	214.127	252.136	278.354	277.7	278.985	251.928	287.375	257.745	309.929	270.084	0.199575	0.0160127	0.132394	Iqsec2	X	150927193	151008232	+	7051	protein_coding	IQ motif and Sec7 domain 2 [Source:MGI Symbol;Acc:MGI:3528396]	-	307	268	408	300	276	220	319	343	320	271	289	322	246	238	333	318	261	262	303	254	2.38897	2.45072	3.23128	2.79944	2.41028	2.12313	2.7666	2.56556	2.80661	2.87844	2.72603	2.42767	1.82973	2.14935	2.37677	2.38244	2.39241	2.15276	2.46182	2.20691
ENSMUSG00000028339	142.676	232.481	188.367	197.918	192.845	144.632	134.447	178.882	215.848	226.044	213.27	218.945	121.861	188.572	242.411	241.022	369.843	296.16	269.355	211.067	185.414	237.251	-0.356002	0.0160324	0.132493	Col15a1	4	47208161	47313167	+	6349	protein_coding	collagen, type XV, alpha 1 [Source:MGI Symbol;Acc:MGI:88449]	-	157	217	203	180	188	128	132	204	210	181	193	249	140	178	290	276	346	308	284	208	1.35681	2.20376	1.78548	1.86538	1.82332	1.37186	1.27138	1.69459	2.04548	2.13507	2.02179	2.08487	1.15645	1.78523	2.29872	2.29641	3.52222	2.81055	2.56258	2.00706
ENSMUSG00000020448	537.987	550.669	497.363	479.401	520.067	590.957	560.194	576.981	548.872	708.104	618.814	569.784	571.006	623.983	663.704	615.655	623.174	676.937	626.915	608.846	557.059	619.882	-0.15564	0.0160657	0.132705	Rnf185	11	3365982	3402363	-	2906	protein_coding	ring finger protein 185 [Source:MGI Symbol;Acc:MGI:1922078]	-	592	514	536	436	507	523	550	658	534	567	560	648	656	589	794	705	583	704	661	600	11.1776	11.4045	10.2999	9.87168	10.7429	12.2465	11.5737	11.9418	11.3639	14.6126	12.8167	11.854	11.8389	12.9062	13.7505	12.8156	12.9664	14.0353	13.0308	12.649
ENSMUSG00000077714	1.81752	1.07134	0	1.09954	2.05155	3.38981	1.01853	1.75374	0	1.24886	0	0	0	0	0	0	0	0	0	0	1.34509	0	2.92853	0.0160755	1	Snord17	2	144107899	144108136	-	238	snoRNA	small nucleolar RNA, C/D box 17 [Source:MGI Symbol;Acc:MGI:3819523]	-	2	1	0	1	2	3	1	2	0	1	0	0	0	0	0	0	0	0	0	0	0.46108	0.270915	0	0.276454	0.517444	0.857727	0.256939	0.443193	0	0.314675	0	0	0	0	0	0	0	0	0	0
ENSMUSG00000031150	7.2701	11.7847	55.675	34.0859	70.7783	14.6892	31.5746	20.168	37.0026	24.9772	43.096	16.7066	19.1496	14.8315	12.5385	17.4654	12.8269	9.61559	8.5359	19.2801	30.8006	17.4046	0.830162	0.0161123	0.132986	Ccdc120	X	7597953	7617144	-	4165	protein_coding	coiled-coil domain containing 120 [Source:MGI Symbol;Acc:MGI:1859619]	-	8	11	60	31	69	13	31	23	36	20	39	19	22	14	15	20	12	10	9	19	0.10539	0.170289	0.804455	0.489719	1.0201	0.21239	0.455148	0.291241	0.534527	0.359628	0.622777	0.242507	0.277019	0.214039	0.181247	0.253665	0.186214	0.139101	0.123792	0.279473
ENSMUSG00000021178	1479.46	1394.88	1458.68	1512.97	1583.79	1723.15	1680.58	1548.55	1527.38	1643.5	1329.35	1522.94	1412.72	1561.55	1492.08	1461.85	1399.2	1487.53	1275.64	1291.77	1555.3	1423.46	0.1271	0.0161151	0.132986	Psmc1	12	100076413	100089664	+	1933	protein_coding	protease (prosome, macropain) 26S subunit, ATPase 1 [Source:MGI Symbol;Acc:MGI:106054]	-	1628	1302	1572	1376	1544	1525	1650	1766	1486	1316	1203	1732	1623	1474	1785	1674	1309	1547	1345	1273	46.2111	43.4299	45.4136	46.8368	49.1842	53.6837	52.1985	48.1835	47.5411	50.9874	41.392	47.6323	44.0341	48.5563	46.473	45.7478	43.7677	46.3665	39.8615	40.3458
ENSMUSG00000017221	1624.87	1511.66	1364.97	1400.82	1558.15	1483.61	1706.04	1637.99	1550	1426.2	1369.13	1417.42	1340.47	1469.38	1301.5	1398.1	1401.34	1509.65	1388.51	1475.44	1526.43	1407.09	0.118271	0.0161625	0.133255	Psmd3	11	98573380	98586805	+	4967	protein_coding	proteasome (prosome, macropain) 26S subunit, non-ATPase, 3 [Source:MGI Symbol;Acc:MGI:98858]	-	1788	1411	1471	1274	1519	1313	1675	1868	1508	1142	1239	1612	1540	1387	1557	1601	1311	1570	1464	1454	19.7514	18.3165	16.538	16.8762	18.831	17.9877	20.6218	19.8345	18.7754	17.2191	16.5905	17.2527	16.2603	17.7813	15.7757	17.0272	17.059	18.3127	16.8854	17.9338
ENSMUSG00000031877	693.386	774.579	922.349	891.73	772.407	659.883	695.659	638.362	773.971	796.774	948.112	695.523	799.931	782.892	836.735	932.652	874.368	1059.64	799.53	1056.35	761.91	878.573	-0.205444	0.0161631	0.133255	Ces2g	8	105688350	105696169	+	3574	protein_coding	carboxylesterase 2G [Source:MGI Symbol;Acc:MGI:1919611]	-	763	723	994	811	753	584	683	728	753	638	858	791	919	739	1001	1068	818	1102	843	1041	11.7137	13.0435	15.5309	14.9302	12.9733	11.1189	11.6862	10.7428	13.0293	13.3692	15.9667	11.7654	13.4854	13.1665	14.0953	15.7857	14.7926	17.8638	13.5125	17.8442
ENSMUSG00000069972	41.8031	42.8536	31.5492	50.579	32.8247	47.4574	34.6302	56.1197	68.8659	44.959	33.1508	33.4132	31.3357	26.4848	25.077	21.8317	38.4807	31.7314	39.8342	52.7667	45.1642	33.4106	0.439098	0.0161918	0.133405	Rps13-ps2	7	88179654	88180106	-	453	processed_pseudogene	ribosomal protein S13, pseudogene 2 [Source:MGI Symbol;Acc:MGI:3704295]	-	46	40	34	46	32	42	34	64	67	36	30	38	36	25	30	25	36	33	42	52	5.57164	5.6934	4.19127	6.68128	4.34973	6.30893	4.58973	7.45111	9.14658	5.95173	4.4046	4.45934	4.1678	3.51416	3.33286	2.91533	5.1363	4.22048	5.31147	7.03245
ENSMUSG00000024978	4577.44	4428.92	7075.36	7318.56	7041.93	7719.73	6981.03	3024.33	5150.55	4259.87	7397.04	3265.7	3699.36	4027.81	3635.33	3899.15	4445.59	3877.97	4606.54	3751.51	5757.77	4260.6	0.434502	0.0162034	0.133405	Gpam	19	55055700	55115670	-	6664	protein_coding	glycerol-3-phosphate acyltransferase, mitochondrial [Source:MGI Symbol;Acc:MGI:109162]	-	5037	4134	7625	6656	6865	6832	6854	3449	5011	3411	6694	3714	4250	3802	4349	4465	4159	4033	4857	3697	41.4725	39.9986	63.8955	65.7171	63.433	69.7618	62.8949	27.2959	46.502	38.3341	66.8088	29.6273	33.4469	36.3293	32.8434	35.3942	40.3367	35.0622	41.7539	33.9872
ENSMUSG00000108297	6.36134	0	0	3.29863	0	1.12994	0	4.38435	0	6.24431	8.84021	1.75859	4.35218	14.8315	5.0154	13.9723	8.55128	4.80779	5.6906	0	2.14186	6.78199	-1.66145	0.0162115	0.133405	Gm44167	6	113774768	113776645	-	1878	lncRNA	predicted gene, 44167 [Source:MGI Symbol;Acc:MGI:5690559]	-	7	0	0	3	0	1	0	5	0	5	8	2	5	14	6	16	8	5	6	0	0.204515	0	0	0.105106	0	0.0362334	0	0.140415	0	0.199394	0.28332	0.0566134	0.139629	0.474693	0.160787	0.45006	0.275322	0.154248	0.183029	0
ENSMUSG00000025647	567.976	679.229	570.669	459.609	582.639	614.686	579.546	724.295	723.606	610.693	587.874	736.85	731.167	654.705	716.366	596.443	712.963	824.056	631.657	891.96	611.295	708.404	-0.212494	0.0162121	0.133405	Shisa5	9	108867633	108886845	+	3297	protein_coding	shisa family member 5 [Source:MGI Symbol;Acc:MGI:1915044]	-	625	634	615	418	568	544	569	826	704	489	532	838	840	618	857	683	667	857	666	879	10.4012	12.3988	10.4165	8.34176	10.6081	11.2275	10.5536	13.213	13.2049	11.1078	10.7319	13.5117	13.3617	11.9357	13.0815	10.9433	13.0753	15.0594	11.5723	16.3332
ENSMUSG00000052419	140.858	185.342	134.548	216.61	204.129	202.259	185.373	182.389	195.291	134.877	214.375	196.962	224.573	221.413	183.898	213.078	205.231	189.427	227.624	211.067	178.168	208.765	-0.228983	0.0162236	0.133436	Smim30	6	13867734	13871517	-	3784	protein_coding	small integral membrane protein 30 [Source:MGI Symbol;Acc:MGI:1913770]	-	155	173	145	197	199	179	182	208	190	108	194	224	258	209	220	244	192	197	240	208	2.24752	2.94785	2.13984	3.42543	3.23826	3.21889	2.94121	2.89902	3.10516	2.13753	3.40984	3.14689	3.57578	3.51702	2.92594	3.40632	3.27941	3.0162	3.63349	3.36755
ENSMUSG00000018574	3877.69	3773.26	4222.95	4483.94	4875.5	4288.11	4190.25	2697.26	3918.16	4171.2	3197.94	4121.26	3122.26	3882.68	3883.59	3575.17	3312.55	3820.27	3121.3	2178.65	4049.83	3421.57	0.243024	0.0162567	0.133645	Acadvl	11	69901009	69906237	-	2686	protein_coding	acyl-Coenzyme A dehydrogenase, very long chain [Source:MGI Symbol;Acc:MGI:895149]	-	4267	3522	4551	4078	4753	3795	4114	3076	3812	3340	2894	4687	3587	3665	4646	4094	3099	3973	3291	2147	87.1646	84.546	94.6163	99.8945	108.961	96.1414	93.6622	60.3976	87.7666	93.1278	71.6598	92.7629	70.037	86.8856	87.0497	80.5171	74.5695	85.6956	70.1917	48.9697
ENSMUSG00000038527	2251	2376.23	2054.41	2099.03	2223.88	2111.85	2278.46	2677.96	2382.56	2232.96	2383.54	2641.4	2085.57	2415.42	2480.11	2646.01	2583.55	2733.71	2283.83	2928.55	2268.83	2518.17	-0.150154	0.0162661	0.133658	C1rl	6	124470072	124487602	+	3010	protein_coding	complement component 1, r subcomponent-like [Source:MGI Symbol;Acc:MGI:2660692]	-	2477	2218	2214	1909	2168	1869	2237	3054	2318	1788	2157	3004	2396	2280	2967	3030	2417	2843	2408	2886	45.1526	47.5122	41.0749	41.7292	44.3509	42.252	45.447	53.5109	47.6244	44.4877	47.6614	53.0541	41.7467	48.2335	49.6073	53.1768	51.8987	54.7213	45.8304	58.7396
ENSMUSG00000121031	0.908762	1.07134	0.927917	0	7.18041	3.38981	0	3.50748	1.02785	0	0	0	0	1.05939	0	0	1.06891	0	0	0	1.80136	0.21283	2.78529	0.0162931	1	ENSMUSG00000121031	15	96606645	96607550	-	906	lncRNA	novel transcript	-	1	1	1	0	7	3	0	4	1	0	0	0	0	1	0	0	1	0	0	0	0.0605613	0.0711675	0.0616364	0	0.475751	0.225319	0	0.232847	0.0682581	0	0	0	0	0.0702833	0	0	0.0713375	0	0	0
ENSMUSG00000035139	329.881	341.757	284.87	290.28	313.886	315.253	326.949	322.689	280.603	410.875	324.878	369.304	339.47	404.688	377.826	359.787	312.122	426.932	342.385	398.794	321.704	365.619	-0.186773	0.0162996	0.133807	Secisbp2	13	51805733	51838080	+	4626	protein_coding	SECIS binding protein 2 [Source:MGI Symbol;Acc:MGI:1922670]	-	363	319	307	264	306	279	321	368	273	329	294	420	390	382	452	412	292	444	361	393	4.30551	4.44626	3.70594	3.7549	4.07311	4.10396	4.24332	4.19548	3.64955	5.32634	4.22693	4.82646	4.42142	5.25821	4.9173	4.70476	4.07965	5.56062	4.47059	5.20461
ENSMUSG00000019853	5.45257	8.57072	4.63958	19.7918	21.5412	3.38981	7.12974	9.64558	14.3899	3.74658	6.63016	0	0	9.53454	0.835899	6.98616	9.62019	0	0	3.04423	9.82975	3.66512	1.45048	0.0162997	0.133807	Hebp2	10	18415246	18421824	-	3930	protein_coding	heme binding protein 2 [Source:MGI Symbol;Acc:MGI:1860084]	-	6	8	5	18	21	3	7	11	14	3	6	0	0	9	1	8	9	0	0	3	0.0837688	0.131252	0.0710465	0.301356	0.329031	0.0519438	0.108921	0.147618	0.220302	0.0571699	0.101541	0	0	0.145824	0.0128057	0.107533	0.148012	0	0	0.046766
ENSMUSG00000107504	9.08762	6.42804	17.6304	4.39817	13.335	6.77962	12.2224	7.89184	2.0557	7.49317	11.0503	21.1031	21.7609	16.9503	11.7026	7.85943	8.55128	20.1927	12.3296	18.2654	8.7322	14.9766	-0.769086	0.0163139	0.133861	Gm35549	9	122651841	122673100	-	1323	protein_coding	predicted gene, 35549 [Source:MGI Symbol;Acc:MGI:5594708]	-	10	6	19	4	13	6	12	9	2	6	10	24	25	16	14	9	8	21	13	18	0.414728	0.292416	0.801972	0.19893	0.605053	0.3086	0.554661	0.358775	0.0934872	0.339649	0.502717	0.964354	0.99102	0.770088	0.532553	0.359359	0.390819	0.919613	0.562921	0.833516
ENSMUSG00000025417	488.005	575.309	645.83	588.256	627.773	515.251	575.472	670.806	737.996	538.259	534.833	488.009	572.747	513.806	582.622	515.229	524.835	487.51	466.629	580.433	596.296	526.665	0.179762	0.0163294	0.133925	Pip4k2c	10	127032936	127047454	-	5456	protein_coding	phosphatidylinositol-5-phosphate 4-kinase, type II, gamma [Source:MGI Symbol;Acc:MGI:2152214]	-	537	537	696	535	612	456	565	765	718	431	484	555	658	485	697	590	491	507	492	572	5.40037	6.34614	7.12361	6.45178	6.90696	5.68716	6.33257	7.3948	8.13827	5.91618	5.90003	5.40759	6.3249	5.6604	6.42914	5.71247	5.81638	5.38368	5.166	6.42278
ENSMUSG00000021738	568.885	663.159	643.974	608.048	564.175	644.064	635.565	426.159	550.927	730.584	684.011	646.282	802.543	801.961	784.909	763.238	752.512	568.281	698.996	530.711	603.554	703.344	-0.22217	0.0163571	0.134088	Atxn7	14	8362461	8508323	-	7978	protein_coding	ataxin 7 [Source:MGI Symbol;Acc:MGI:2179277]	-	626	619	694	553	550	570	624	486	536	585	619	735	922	757	939	874	704	591	737	523	4.30531	5.00272	4.8577	4.5607	4.24501	4.86167	4.78296	3.21279	4.15483	5.49162	5.16036	4.89755	6.06093	6.04202	5.92333	5.78713	5.70328	4.2918	5.29221	4.01614
ENSMUSG00000034292	212.65	248.551	203.214	188.022	190.794	186.44	212.874	201.68	154.177	186.08	209.955	244.444	221.961	235.185	232.38	212.205	290.743	193.273	223.83	233.391	198.448	229.737	-0.20941	0.0164018	0.134391	Traf3ip1	1	91422369	91457029	+	3712	protein_coding	TRAF3 interacting protein 1 [Source:MGI Symbol;Acc:MGI:1921269]	-	234	232	219	171	186	165	209	230	150	149	190	278	255	222	278	243	272	201	236	230	3.45885	4.02986	3.29459	3.03102	3.08543	3.02469	3.44306	3.26783	2.499	3.00619	3.40431	3.98127	3.60275	3.80825	3.76904	3.45816	4.73595	3.13714	3.64223	3.79596
ENSMUSG00000017264	390.768	376.04	390.653	404.632	374.407	399.998	385.006	391.961	350.497	468.323	445.325	453.717	409.976	422.698	443.027	451.48	425.426	413.47	419.208	426.192	393.228	431.052	-0.13485	0.0164315	0.13457	Exosc10	4	148642886	148666858	+	3594	protein_coding	exosome component 10 [Source:MGI Symbol;Acc:MGI:1355322]	-	430	351	421	368	365	354	378	447	341	375	403	516	471	399	530	517	398	430	442	420	6.56469	6.29708	6.54138	6.73705	6.25352	6.7024	6.43161	6.55947	5.86757	7.81433	7.45779	7.63232	6.87298	7.06928	7.42151	7.59904	7.15733	6.93164	7.04544	7.15933
ENSMUSG00000027774	1665.76	1736.64	2110.08	2408	1963.33	1685.87	2001.42	1433.68	1805.93	1979.45	1783.51	1493.92	1697.35	1736.35	1780.47	1688.9	1525.33	1825.04	1505.16	1121.29	1879.02	1615.73	0.217511	0.0164988	0.135058	Gfm1	3	67337429	67383862	+	4419	protein_coding	G elongation factor, mitochondrial 1 [Source:MGI Symbol;Acc:MGI:107339]	-	1833	1621	2274	2190	1914	1492	1965	1635	1757	1585	1614	1699	1950	1639	2130	1934	1427	1898	1587	1105	22.7595	23.6521	28.7364	32.6077	26.6703	22.9747	27.1922	19.5134	24.5884	26.8623	24.292	20.4388	23.1426	23.6176	24.2577	23.1195	20.8711	24.8839	20.5739	15.3193
ENSMUSG00000074971	9.08762	17.1414	6.49542	12.095	4.10309	3.38981	13.2409	5.26123	14.3899	2.49772	14.3653	14.948	13.0565	12.7127	12.5385	24.4515	19.2404	5.76935	18.0202	16.2359	8.77021	15.1339	-0.78442	0.0165245	0.135204	Fibin	2	110191262	110193528	-	2267	protein_coding	fin bud initiation factor homolog (zebrafish) [Source:MGI Symbol;Acc:MGI:1914856]	-	10	16	7	11	4	3	13	6	14	2	13	17	15	12	15	28	18	6	19	16	0.242032	0.45507	0.17243	0.319258	0.108647	0.0900481	0.35067	0.139585	0.381908	0.066072	0.381395	0.398642	0.34701	0.337062	0.332992	0.652458	0.513177	0.153336	0.480138	0.432384
ENSMUSG00000036968	77.2448	68.5657	63.0983	80.2667	77.9587	97.1746	94.7237	94.7021	97.6457	98.66	51.9362	72.1023	61.801	79.4545	67.7078	80.3408	82.306	54.8089	83.4622	40.5898	85.004	67.4509	0.330168	0.0165357	0.135231	Cnpy4	5	138185747	138192180	+	2399	protein_coding	canopy FGF signaling regulator 4 [Source:MGI Symbol;Acc:MGI:1913705]	-	85	64	68	73	76	86	93	108	95	79	47	82	71	75	81	92	77	57	88	40	1.94407	1.72012	1.58287	2.00213	1.95071	2.43934	2.3706	2.37429	2.44893	2.46624	1.30302	1.81706	1.55214	1.99072	1.69922	2.02583	2.07447	1.37654	2.10144	1.02148
ENSMUSG00000044350	251.727	237.837	247.754	259.492	295.423	238.417	236.3	200.803	272.38	226.044	322.668	191.686	172.346	206.582	198.944	224.43	208.437	204.812	172.615	175.551	246.618	207.807	0.249309	0.0165817	0.135544	Lacc1	14	77261640	77274344	-	3644	protein_coding	laccase domain containing 1 [Source:MGI Symbol;Acc:MGI:2445077]	-	277	222	267	236	288	211	232	229	265	181	292	218	198	195	238	257	195	213	182	173	4.17085	3.92812	4.09165	4.26122	4.86658	3.94012	3.89328	3.31434	4.49728	3.71997	5.32951	3.18027	2.84963	3.4075	3.28695	3.72564	3.45861	3.38647	2.86126	2.9085
ENSMUSG00000047730	4.54381	52.4956	11.135	15.3936	9.23195	11.2994	5.09267	1.75374	0	2.49772	6.63016	7.91366	0	5.29697	8.35899	2.61981	1.06891	2.88468	3.79374	0	11.3444	3.85669	1.5497	0.0166051	0.135671	Fcgbp	7	27770661	27820287	+	10497	protein_coding	Fc fragment of IgG binding protein [Source:MGI Symbol;Acc:MGI:2444336]	-	5	49	12	14	9	10	5	2	0	2	6	9	0	5	10	3	1	3	4	0	0.0261354	0.300982	0.0638383	0.0877532	0.0527943	0.0648246	0.029128	0.0100486	0	0.0142693	0.0380162	0.0455788	0	0.0303309	0.0479434	0.0150974	0.00615716	0.0165578	0.0218302	0
ENSMUSG00000020132	833.335	756.366	870.386	945.607	797.025	850.843	817.883	838.289	842.837	862.963	889.546	801.038	731.167	732.041	850.11	753.632	652.035	680.784	808.066	697.129	841.553	759.555	0.147401	0.016615	0.135688	Rab21	10	115122989	115151499	-	5047	protein_coding	RAB21, member RAS oncogene family [Source:MGI Symbol;Acc:MGI:894308]	-	917	706	938	860	777	753	803	956	820	691	805	911	840	691	1017	863	610	708	852	687	9.96919	9.01947	10.3785	11.2115	9.47977	10.1523	9.72945	9.98997	10.0476	10.2538	10.6083	9.59556	8.72867	8.71816	10.141	9.03283	7.81164	8.12729	9.67097	8.33921
ENSMUSG00000035498	124.5	190.698	150.322	144.04	121.041	131.073	124.261	129.777	91.4786	94.9135	198.905	213.669	135.788	170.562	164.672	173.781	145.372	169.234	134.678	111.622	130.211	161.828	-0.312779	0.0166312	0.135756	Cdcp1	9	122999889	123045103	-	6765	protein_coding	CUB domain containing protein 1 [Source:MGI Symbol;Acc:MGI:2442010]	-	137	178	162	131	118	116	122	148	89	76	180	243	156	161	197	199	136	176	142	110	1.11116	1.69653	1.33725	1.2741	1.07405	1.1668	1.1028	1.15381	0.813588	0.841365	1.76965	1.90952	1.20937	1.51544	1.46552	1.55393	1.29932	1.50727	1.2025	0.996153
ENSMUSG00000110123	1.81752	5.3567	3.71167	7.69681	3.07732	0	2.03707	0.876871	1.02785	1.24886	1.10503	0	0	0	0.835899	1.74654	1.06891	0.961559	0.948434	0	2.68507	0.666637	2.00607	0.0166332	1	Gm18562	13	13497949	13525012	+	915	unprocessed_pseudogene	predicted gene, 18562 [Source:MGI Symbol;Acc:MGI:5010747]	-	2	5	4	7	3	0	2	1	1	1	1	0	0	0	1	2	1	1	1	0	0.119931	0.352337	0.24412	0.503358	0.201888	0	0.133664	0.0576393	0.0675867	0.0818498	0.0726879	0	0	0	0.0550013	0.115466	0.0706358	0.0633176	0.0626098	0
ENSMUSG00000041881	1226.83	1124.91	1266.61	1184.21	1484.29	1112.99	1417.8	1632.73	1473.94	1070.27	998.943	1203.76	1141.14	1116.6	1099.21	1068.88	973.777	985.598	1029.05	1550.53	1299.46	1116.75	0.219075	0.0166468	0.135819	Ndufa7	17	34043546	34057291	+	1828	protein_coding	NADH:ubiquinone oxidoreductase subunit A7 [Source:MGI Symbol;Acc:MGI:1913666]	-	1350	1050	1365	1077	1447	985	1392	1862	1434	857	904	1369	1311	1054	1315	1224	911	1025	1085	1528	40.5211	37.0359	41.6986	38.765	48.7419	36.6661	46.566	53.7209	48.5127	35.111	32.8909	39.8119	37.6122	36.7151	36.2029	35.3713	32.2098	32.4858	34.003	51.2093
ENSMUSG00000006024	871.503	955.635	995.654	1100.64	1246.31	847.453	1033.81	1134.67	1054.57	911.669	900.596	890.727	910.477	889.89	915.31	769.351	826.267	860.595	815.653	1144.63	1015.19	892.35	0.186598	0.0167116	0.136284	Napa	7	15832383	15851900	+	3786	protein_coding	N-ethylmaleimide sensitive fusion protein attachment protein alpha [Source:MGI Symbol;Acc:MGI:104563]	-	959	892	1073	1001	1215	750	1015	1294	1026	730	815	1013	1046	840	1095	881	773	895	860	1128	13.8983	15.1913	15.8265	17.3962	19.7609	13.4799	16.3943	18.0257	16.759	14.4405	14.3173	14.2237	14.4895	14.1279	14.5555	12.2925	13.1961	13.6958	13.0131	18.2528
ENSMUSG00000021546	2958.93	2929.04	2804.16	2517.95	2980.9	2784.17	2616.61	2460.5	2690.91	2781.21	2928.32	2874.42	2855.9	2937.7	2981.65	3045.96	3194.97	3419.3	3230.37	2604.85	2752.44	3007.34	-0.127817	0.0167528	0.136555	Hnrnpk	13	58538956	58551157	-	6466	protein_coding	heterogeneous nuclear ribonucleoprotein K [Source:MGI Symbol;Acc:MGI:99894]	-	3256	2734	3022	2290	2906	2464	2569	2806	2618	2227	2650	3269	3281	2773	3567	3488	2989	3556	3406	2567	27.6295	27.2629	26.099	23.3024	27.6739	25.9304	24.296	22.8871	25.0389	25.7943	27.258	26.876	26.6117	27.3083	27.7627	28.4962	29.8769	31.8619	30.1768	24.3216
ENSMUSG00000042834	298.074	306.403	345.185	294.678	362.098	148.022	230.189	213.08	290.881	211.058	172.384	304.236	243.722	294.511	411.262	702.109	293.95	361.546	521.639	715.394	269.967	402.075	-0.574634	0.0167915	0.136806	Nrep	18	33570072	33597082	-	3908	protein_coding	neuronal regeneration related protein [Source:MGI Symbol;Acc:MGI:99444]	-	328	286	372	268	353	131	226	243	283	169	156	346	280	278	492	804	275	376	550	705	4.60514	4.71869	5.31562	4.51212	5.56199	2.28098	3.53639	3.27938	4.47831	3.2387	2.65493	4.70659	3.75756	4.52971	6.33585	10.868	4.54804	5.57415	8.06254	11.0519
ENSMUSG00000025373	167.212	206.769	175.376	170.429	175.407	162.711	162.965	155.206	198.375	162.352	125.973	110.791	168.865	139.84	140.431	159.808	167.819	168.273	159.337	150.182	173.68	149.132	0.219311	0.0168443	0.137172	Rnf41	10	128247526	128277310	+	4457	protein_coding	ring finger protein 41 [Source:MGI Symbol;Acc:MGI:1914838]	-	184	193	189	155	171	144	160	177	193	130	114	126	194	132	168	183	157	175	168	148	2.26516	2.79206	2.36802	2.28818	2.36245	2.19849	2.19525	2.09445	2.67792	2.18444	1.70116	1.50284	2.28277	1.88587	1.89697	2.16898	2.27669	2.27479	2.15939	2.03433
ENSMUSG00000032606	302.618	339.615	331.266	332.062	353.892	271.185	314.727	256.923	359.747	288.487	318.247	254.996	250.686	265.908	318.478	303.025	282.192	262.506	235.212	265.863	315.052	275.711	0.19254	0.016853	0.137178	Nicn1	9	108167628	108173697	+	2835	protein_coding	nicolin 1 [Source:MGI Symbol;Acc:MGI:1913507]	-	333	317	357	302	345	240	309	293	350	231	288	290	288	251	381	347	264	273	248	262	6.44488	7.20968	7.03203	7.00897	7.49335	5.76054	6.66518	5.45072	7.63479	6.10236	6.75651	5.43789	5.32772	5.63768	6.76342	6.4658	6.01862	5.57899	5.01144	5.66174
ENSMUSG00000034774	97.2376	80.3505	207.853	163.832	95.3969	39.5478	80.4642	43.8435	175.762	58.6965	213.27	162.67	167.124	153.612	84.4258	94.3131	176.37	142.311	293.066	241.509	104.298	172.867	-0.727586	0.0168639	0.137202	Dsg1c	18	20380397	20418088	+	4088	protein_coding	desmoglein 1 gamma [Source:MGI Symbol;Acc:MGI:2664358]	-	107	75	224	149	93	35	79	50	171	47	193	185	192	145	101	108	165	148	309	238	1.43614	1.18293	3.05987	2.39815	1.40082	0.582589	1.18174	0.645058	2.58683	0.861045	3.14	2.40573	2.46316	2.25859	1.24338	1.39559	2.60867	2.09747	4.33023	3.56671
ENSMUSG00000106818	0.908762	0	0	0	0	0	0	0.876871	0	0	0	7.03437	1.74087	0	5.0154	0	1.06891	0.961559	0	5.07372	0.178563	2.08948	-2.90032	0.0168975	1	Gm43790	5	66478348	66480360	-	2013	TEC	predicted gene 43790 [Source:MGI Symbol;Acc:MGI:5663927]	-	1	0	0	0	0	0	0	1	0	0	0	8	2	0	6	0	1	1	0	5	0.0272571	0	0	0	0	0	0	0.0261997	0	0	0	0.211267	0.0521061	0	0.150004	0	0.0321072	0.0287807	0	0.152169
ENSMUSG00000020680	851.51	935.279	875.953	846.649	872.932	916.379	960.478	891.778	931.232	831.742	932.642	1012.07	974.019	924.85	956.269	894.228	932.089	1023.1	929.465	1031.99	891.393	961.072	-0.108548	0.0169472	0.137816	Taf15	11	83363912	83397569	+	2919	protein_coding	TATA-box binding protein associated factor 15 [Source:MGI Symbol;Acc:MGI:1917689]	-	937	873	944	770	851	811	943	1017	906	666	844	1151	1119	873	1144	1024	872	1064	980	1017	17.6128	19.2837	18.0594	17.3563	17.9517	18.9056	19.7553	18.375	19.1945	17.0875	19.2305	20.9617	20.1047	19.0441	19.7236	18.5316	19.3076	21.118	19.2334	21.3446
ENSMUSG00000088626	2.72629	4.28536	5.5675	3.29863	6.15464	2.25987	3.0556	3.50748	5.13925	0	0	1.75859	0	3.17818	2.5077	0	3.20673	0	0.948434	0	3.59946	1.15996	1.65815	0.0169617	1	Gm23034	9	108672441	108672587	-	147	snoRNA	predicted gene, 23034 [Source:MGI Symbol;Acc:MGI:5452811]	-	3	4	6	3	6	2	3	4	5	0	0	2	0	3	3	0	3	0	1	0	1.11977	1.7545	2.27929	1.34278	2.5133	0.925801	1.24799	1.4351	2.10346	0	0	0.723266	0	1.29952	1.02707	0	1.31902	0	0.389714	0
ENSMUSG00000041609	36.3505	56.781	53.8192	49.4795	62.5721	47.4574	60.0935	50.8585	71.9495	63.6919	60.7764	27.2582	41.781	39.1975	43.4668	41.9169	23.516	53.8473	29.4014	54.7962	55.3053	41.5958	0.41102	0.0169849	0.138057	Bicdl1	5	115786234	115869680	-	6157	protein_coding	BICD family like cargo adaptor 1 [Source:MGI Symbol;Acc:MGI:1922915]	-	40	53	58	45	61	42	59	58	70	51	55	31	48	37	52	48	22	56	31	54	0.356463	0.55503	0.526047	0.480888	0.610057	0.464178	0.585988	0.496819	0.70309	0.620354	0.594123	0.267656	0.40886	0.38266	0.425039	0.41183	0.23094	0.526944	0.288441	0.537311
ENSMUSG00000039929	116.322	98.5632	108.566	174.827	121.041	131.073	127.317	84.1796	113.063	141.121	138.128	152.118	132.306	144.077	142.939	128.371	163.543	139.426	175.46	140.035	121.607	145.64	-0.264584	0.0170026	0.138136	Urb1	16	90548415	90607301	-	8190	protein_coding	URB1 ribosome biogenesis 1 homolog (S. cerevisiae) [Source:MGI Symbol;Acc:MGI:2146468]	-	128	92	117	159	118	116	125	96	110	113	125	173	152	136	171	147	153	145	185	138	0.857531	0.724292	0.797751	1.27736	0.887173	0.963782	0.933324	0.618197	0.830598	1.03332	1.0151	1.12292	0.973334	1.05739	1.05077	0.948156	1.20741	1.02572	1.29405	1.03228
ENSMUSG00000114709	15.449	2.14268	3.71167	6.59726	4.10309	12.4293	6.1112	3.50748	1.02785	2.49772	8.84021	26.3789	16.5383	5.29697	1.6718	16.5921	9.62019	11.5387	11.3812	12.1769	5.75772	12.0035	-1.0585	0.0170503	0.138459	Gm47920	14	25460404	25462811	+	1476	lncRNA	predicted gene, 47920 [Source:MGI Symbol;Acc:MGI:6097174]	-	17	2	4	6	4	11	6	4	1	2	8	30	19	5	2	19	9	12	12	12	0.631955	0.0873682	0.151335	0.267464	0.166872	0.507121	0.248583	0.142927	0.0418982	0.10148	0.360485	1.08049	0.675102	0.215707	0.0681927	0.680007	0.394096	0.471021	0.465756	0.498077
ENSMUSG00000108621	894.222	823.86	685.73	655.328	701.628	818.075	848.439	659.407	661.935	681.878	975.738	648.92	829.526	946.038	854.289	846.198	888.264	875.019	854.539	760.043	743.05	847.857	-0.189613	0.0170628	0.138495	Gm33989	7	39193826	39230013	+	17029	lncRNA	predicted gene, 33989 [Source:MGI Symbol;Acc:MGI:5593148]	-	984	769	739	596	684	724	833	752	644	546	883	738	953	893	1022	969	831	910	901	749	3.17051	2.9117	2.42338	2.30281	2.4733	2.89304	2.99131	2.32899	2.33872	2.40128	3.44869	2.30384	2.93499	3.3392	3.02034	3.00594	3.15397	3.09598	3.03109	2.6946
ENSMUSG00000103473	8.17886	3.21402	2.78375	0	1.02577	1.12994	3.0556	0	0	2.49772	1.10503	0	0.870437	0	0	0	0	0.961559	0.948434	0	2.18857	0.388546	2.49115	0.017071	1	Gm37696	3	61265970	61269318	-	3349	lncRNA	predicted gene, 37696 [Source:MGI Symbol;Acc:MGI:5610924]	-	9	3	3	0	1	1	3	0	0	2	1	0	1	0	0	0	0	1	1	0	0.147452	0.0577585	0.0500232	0	0.0183863	0.0203184	0.0547788	0	0	0.0447253	0.0198595	0	0.0156598	0	0	0	0	0.0172994	0.017106	0
ENSMUSG00000031971	2.72629	4.28536	2.78375	8.79635	5.12886	2.25987	4.07414	1.75374	10.2785	1.24886	1.10503	1.75859	10.4452	10.5939	24.2411	7.85943	1.06891	10.5771	17.0718	15.2212	4.33357	9.99423	-1.21582	0.0170711	0.138497	Ccsap	8	124567570	124586948	-	2767	protein_coding	centriole, cilia and spindle associated protein [Source:MGI Symbol;Acc:MGI:1920670]	-	3	4	3	8	5	2	4	2	10	1	1	2	12	10	29	9	1	11	18	15	0.0594889	0.0932096	0.0605449	0.190231	0.111268	0.0491842	0.088401	0.0381207	0.223498	0.0270663	0.0240366	0.0384243	0.227444	0.230129	0.527452	0.171822	0.0233581	0.230319	0.372672	0.332111
ENSMUSG00000022285	1404.95	1468.81	1353.83	1532.76	1487.37	1451.97	1391.32	1452.1	1410.21	1355.01	1351.45	1427.1	1359.62	1207.71	1258.03	1288.07	1284.83	1448.11	1262.37	1399.33	1430.83	1328.66	0.106726	0.017083	0.138529	Ywhaz	15	36771014	36797173	-	4118	protein_coding	tyrosine 3-monooxygenase/tryptophan 5-monooxygenase activation protein, zeta polypeptide [Source:MGI Symbol;Acc:MGI:109484]	-	1546	1371	1459	1394	1450	1285	1366	1656	1372	1085	1223	1623	1562	1140	1505	1475	1202	1506	1331	1379	20.599	21.4665	19.7849	22.2729	21.6816	21.2335	20.2848	21.2087	20.6039	19.7325	19.7525	20.9516	19.8929	17.6278	18.3927	18.9213	18.8653	21.1877	18.5164	20.5154
ENSMUSG00000025089	2442.75	2624.78	2720.65	2970.97	2920.37	3055.35	2784.67	2387.72	2341.44	4003.85	2923.9	2726.7	3109.2	3098.72	4201.23	3069.54	3114.8	3651.04	3789.94	3231.96	2825.26	3291.7	-0.220894	0.0171344	0.138881	Gfra1	19	58224036	58444341	-	5476	protein_coding	glial cell line derived neurotrophic factor family receptor alpha 1 [Source:MGI Symbol;Acc:MGI:1100842]	-	2688	2450	2932	2702	2847	2704	2734	2723	2278	3206	2646	3101	3572	2925	5026	3515	2914	3797	3996	3185	26.9333	28.8478	29.8996	32.4655	32.0136	33.6007	30.531	26.2255	25.726	43.8469	32.1373	30.104	34.2098	34.0128	46.1906	33.9085	34.3932	40.1719	41.8048	35.6326
ENSMUSG00000022332	403.49	408.18	365.599	509.089	426.721	411.297	451.211	457.727	489.256	482.06	386.759	406.235	389.085	426.935	408.755	373.759	301.432	345.2	390.755	448.517	440.463	387.743	0.182557	0.0171744	0.139115	Khdrbs3	15	68800269	68973060	+	3662	protein_coding	KH domain containing, RNA binding, signal transduction associated 3 [Source:MGI Symbol;Acc:MGI:1313312]	-	444	381	394	463	416	364	443	522	476	386	350	462	447	403	489	428	282	359	412	442	6.65255	6.70836	6.00818	8.31884	6.99496	6.76376	7.39761	7.51782	8.03842	7.89419	6.35672	6.7067	6.40164	7.00756	6.72024	6.17407	4.9771	5.67965	6.44529	7.39444
ENSMUSG00000090626	12.7227	22.4981	13.9187	9.89589	13.335	14.6892	8.14827	10.5225	11.3063	13.7375	9.94523	13.1894	30.4653	27.5442	25.9129	13.9723	20.3093	24.039	18.9687	14.2064	13.0774	19.8553	-0.610761	0.0171794	0.139115	Tex9	9	72357676	72399494	-	8798	protein_coding	testis expressed gene 9 [Source:MGI Symbol;Acc:MGI:1201610]	-	14	21	15	9	13	13	8	12	11	11	9	15	35	26	31	16	19	25	20	14	0.0873108	0.153902	0.0952078	0.0673068	0.0909849	0.100546	0.0556048	0.0719344	0.0773198	0.093637	0.0680364	0.0906343	0.208635	0.188178	0.177326	0.0960688	0.139578	0.164627	0.13023	0.0974867
ENSMUSG00000028655	3516	3047.96	4697.11	4280.52	3597.38	4538.96	4319.6	5133.2	4057.95	2309.14	4736.14	3620.94	2727.95	2238.5	2205.94	3308.82	1034.7	875.019	2545.6	3069.6	3949.78	2636.32	0.583284	0.0172002	0.139173	Mfsd2a	4	122840643	122854981	-	2250	protein_coding	major facilitator superfamily domain containing 2A [Source:MGI Symbol;Acc:MGI:1923824]	-	3869	2845	5062	3893	3507	4017	4241	5854	3948	1849	4286	4118	3134	2113	2639	3789	968	910	2684	3025	94.3496	81.5285	125.633	113.842	95.9761	121.485	115.264	137.218	108.512	61.545	126.693	97.2947	73.0498	59.7994	59.0271	88.9587	27.806	23.4317	68.3382	82.3653
ENSMUSG00000034422	1064.16	1264.18	780.378	725.699	773.433	1294.91	969.645	1052.25	1024.77	1292.57	1091.77	1092.96	1301.3	1021.25	1120.94	1371.91	1633.29	1419.26	1317.37	1002.57	1024.2	1237.26	-0.273069	0.0172026	0.139173	Parp14	16	35653244	35691914	-	9306	protein_coding	poly (ADP-ribose) polymerase family, member 14 [Source:MGI Symbol;Acc:MGI:1919489]	-	1171	1180	841	660	754	1146	952	1200	997	1035	988	1243	1495	964	1341	1571	1528	1476	1389	988	6.90427	8.17577	5.04659	4.66639	4.98906	8.37966	6.25576	6.80076	6.62543	8.32944	7.06117	7.10057	8.4252	6.5962	7.25204	8.91783	10.6122	9.18902	8.55072	6.50422
ENSMUSG00000084133	0.908762	2.14268	1.85583	0	3.07732	1.12994	4.07414	2.63061	2.0557	0	0	0	0	0	1.6718	0.87327	0	0	0	0	1.7875	0.254507	2.49187	0.0172078	1	Gm12856	4	118799257	118800549	-	1293	processed_pseudogene	predicted gene 12856 [Source:MGI Symbol;Acc:MGI:3649664]	-	1	2	2	0	3	1	4	3	2	0	0	0	0	0	2	1	0	0	0	0	0.0424351	0.0997336	0.0863767	0	0.142867	0.0526267	0.189177	0.122366	0.0956563	0	0	0	0	0	0.0778441	0.0408552	0	0	0	0
ENSMUSG00000064349	208.107	212.125	439.832	377.143	250.289	300.563	202.688	369.163	268.269	224.795	296.147	240.927	230.666	203.403	280.862	295.165	113.304	116.349	170.718	176.565	285.297	212.411	0.425358	0.0172123	0.139186	mt-Tc	MT	5192	5257	-	66	Mt_tRNA	mitochondrially encoded tRNA cysteine [Source:MGI Symbol;Acc:MGI:102490]	-	229	198	474	343	244	266	199	421	261	180	268	274	265	192	336	338	106	121	180	174	190.377	193.433	401.051	341.94	227.644	274.247	184.381	336.417	244.556	204.252	270.068	220.695	210.574	185.241	256.206	270.532	103.803	106.215	156.24	161.513
ENSMUSG00000056536	313.523	246.408	269.096	246.298	264.649	288.134	248.522	228.863	230.238	238.533	330.403	261.151	324.673	319.937	275.011	303.025	298.226	260.582	302.55	254.701	257.426	293.026	-0.185167	0.0172403	0.13922	Pign	1	105446147	105591402	-	13595	protein_coding	phosphatidylinositol glycan anchor biosynthesis, class N [Source:MGI Symbol;Acc:MGI:1351629]	-	345	230	290	224	258	255	244	261	224	191	299	297	373	302	329	347	279	271	319	251	1.3924	1.09083	1.1912	1.0841	1.16856	1.27634	1.09753	1.01251	1.01895	1.05219	1.46277	1.16135	1.4389	1.41452	1.2179	1.34833	1.32639	1.15488	1.34423	1.13109
ENSMUSG00000044465	401.673	416.751	394.365	433.22	377.484	440.676	467.507	401.607	457.393	440.848	395.599	399.2	394.308	404.688	352.749	360.66	423.288	325.007	377.477	384.588	423.152	381.756	0.148494	0.0172434	0.13922	Fhip1b	7	105020418	105049261	-	11834	protein_coding	FHF complex subunit HOOK interacting protein 1B [Source:MGI Symbol;Acc:MGI:1921599]	-	442	389	425	394	368	390	459	458	445	353	358	454	453	382	422	413	396	338	398	379	2.04934	2.11947	2.0055	2.19061	1.91481	2.24253	2.37185	2.04114	2.32547	2.23399	2.01203	2.03943	2.00756	2.05547	1.79463	1.84359	2.16277	1.65474	1.9267	1.96205
ENSMUSG00000023830	852.419	804.576	999.366	942.309	802.154	911.859	814.827	558.567	831.53	830.493	724.897	662.989	692.868	772.298	689.617	788.562	802.751	756.747	772.025	475.915	834.81	713.867	0.225515	0.0172485	0.13922	Igf2r	17	12901293	12988551	-	9308	protein_coding	insulin-like growth factor 2 receptor [Source:MGI Symbol;Acc:MGI:96435]	-	938	751	1077	857	782	807	800	637	809	665	656	754	796	729	825	903	751	787	814	469	5.5293	5.20228	6.46137	6.05794	5.17321	5.89959	5.25581	3.6093	5.37495	5.35062	4.68738	4.30626	4.48496	4.98714	4.46059	5.12481	5.2147	4.89851	5.00993	3.08687
ENSMUSG00000024371	484.37	421.036	536.336	395.836	575.458	445.195	436.951	493.678	573.54	463.328	461.901	491.526	514.428	523.34	555.873	412.183	658.448	675.014	676.233	813.825	482.573	578.277	-0.260069	0.0172486	0.13922	C2	17	35081580	35117241	-	3872	protein_coding	complement component 2 (within H-2S) [Source:MGI Symbol;Acc:MGI:88226]	-	533	393	578	360	561	394	429	563	558	371	418	559	591	494	665	472	616	702	713	802	7.55293	6.54436	8.336	6.11741	8.92149	6.92414	6.77529	7.66854	8.91212	7.17591	7.17999	7.6747	8.00487	8.12403	8.64332	6.43951	10.2823	10.5038	10.5492	12.6894
ENSMUSG00000054469	1160.49	1213.83	1187.73	1285.37	1335.56	1239.54	1158.07	918.084	1041.21	1163.94	983.473	980.415	1126.34	1084.82	1029.83	1038.32	1066.77	1075.02	1198.82	852.385	1170.38	1043.62	0.164728	0.0172763	0.139378	Lclat1	17	73414980	73550363	+	4894	protein_coding	lysocardiolipin acyltransferase 1 [Source:MGI Symbol;Acc:MGI:2684937]	-	1277	1133	1280	1169	1302	1097	1137	1047	1013	932	890	1115	1294	1024	1232	1189	998	1118	1264	840	14.317	14.9271	14.6053	15.7163	16.3816	15.2527	14.207	11.2829	12.8005	14.2623	12.0951	12.1114	13.8667	13.3234	12.669	12.8341	13.1799	13.235	14.7961	10.5152
ENSMUSG00000027075	177.209	177.842	98.3592	107.755	109.758	170.621	206.762	144.684	84.2837	162.352	196.695	104.636	186.273	116.533	169.688	162.428	204.162	236.543	301.602	261.804	143.963	194.036	-0.430619	0.0173067	0.139559	Slc43a1	2	84669194	84693938	+	5716	protein_coding	solute carrier family 43, member 1 [Source:MGI Symbol;Acc:MGI:1931352]	-	195	166	106	98	107	151	203	165	82	130	178	119	214	110	203	186	191	246	318	258	1.87183	1.87252	1.03557	1.12807	1.15266	1.79759	2.17175	1.52241	0.887164	1.70329	2.07115	1.10673	1.96347	1.22541	1.7873	1.71896	2.15967	2.49338	3.18712	2.76521
ENSMUSG00000037236	550.71	649.232	490.868	550.871	570.33	560.449	540.842	594.519	533.454	619.435	565.773	529.336	677.2	569.954	645.314	689.883	646.69	693.284	644.935	633.2	566.071	629.557	-0.154765	0.0173187	0.139565	Matr3	18	35695191	35726888	+	10158	protein_coding	matrin 3 [Source:MGI Symbol;Acc:MGI:1298379]	-	606	606	529	501	556	496	531	678	519	496	512	602	778	538	772	790	605	721	680	624	3.27332	3.84658	2.90812	3.24511	3.37036	3.3226	3.19663	3.52015	3.15967	3.65689	3.35231	3.15046	4.01674	3.37252	3.82475	4.10833	3.8494	4.11219	3.83499	3.76338
ENSMUSG00000035505	150.855	166.058	121.557	173.728	135.402	137.852	166.021	173.62	149.038	153.61	167.964	151.239	100.1	114.414	106.159	130.99	127.2	130.772	101.482	150.182	152.774	128.05	0.257255	0.0173265	0.139565	Cox18	5	90362583	90371860	-	2710	protein_coding	cytochrome c oxidase assembly protein 18 [Source:MGI Symbol;Acc:MGI:2448532]	-	166	155	131	158	132	122	163	198	145	123	152	172	115	108	127	150	119	136	107	148	3.36095	3.68784	2.6994	3.83608	2.99926	3.06334	3.67811	3.85332	3.30888	3.39918	3.73042	3.37399	2.22552	2.53767	2.35846	2.92394	2.83807	2.90747	2.26193	3.34575
ENSMUSG00000054589	13.6314	8.57072	11.135	15.3936	14.3608	3.38981	19.3521	4.38435	5.13925	0	6.63016	4.39648	2.61131	4.23757	9.19489	6.11289	3.20673	3.84624	3.79374	2.02949	9.53571	4.60595	1.05074	0.0173317	0.139565	Gm9949	18	62313187	62337877	+	2133	lncRNA	predicted gene 9949 [Source:MGI Symbol;Acc:MGI:3647947]	-	15	8	12	14	14	3	19	5	5	0	6	5	3	4	11	7	3	4	4	2	0.385855	0.241829	0.314164	0.431855	0.404154	0.0957051	0.544715	0.123629	0.144964	0	0.187087	0.124613	0.073762	0.119412	0.259535	0.173362	0.0909026	0.108646	0.107432	0.0574434
ENSMUSG00000026576	968.741	899.925	750.685	672.921	709.835	827.114	958.441	719.034	744.163	633.173	893.966	940.846	1023.63	842.218	925.34	909.947	988.741	775.016	882.992	826.001	788.403	900.87	-0.191993	0.0173747	0.139804	Atp1b1	1	164264678	164285924	-	3081	protein_coding	ATPase, Na+/K+ transporting, beta 1 polypeptide [Source:MGI Symbol;Acc:MGI:88108]	-	1066	840	809	612	692	732	941	820	724	507	809	1070	1176	795	1107	1042	925	806	931	814	18.9841	17.5791	14.663	13.0695	13.8301	16.1668	18.6769	14.0366	14.5321	12.3241	17.4638	18.4619	20.0179	16.4307	18.0822	17.8658	19.4042	15.1562	17.311	16.1858
ENSMUSG00000004677	775.174	839.93	970.601	826.857	894.474	862.142	828.068	727.803	803.778	845.479	808.879	674.42	752.928	821.03	728.904	695.996	846.576	724.054	832.725	584.492	837.431	747	0.165251	0.0173776	0.139804	Myo9b	8	71725358	71813357	+	7500	protein_coding	myosin IXb [Source:MGI Symbol;Acc:MGI:106624]	-	853	784	1046	752	872	763	813	830	782	677	732	767	865	775	872	797	792	753	878	576	6.24039	6.74007	7.78818	6.59716	7.15921	6.92258	6.62881	5.83655	6.44804	6.7603	6.49132	5.4365	6.04863	6.57992	5.85126	5.61362	6.82511	5.81674	6.70652	4.70503
ENSMUSG00000066640	262.632	267.835	261.672	295.777	264.649	280.224	320.838	249.031	197.347	303.473	274.046	223.341	244.593	247.898	234.888	263.727	195.61	195.196	227.624	232.376	270.348	233.93	0.207166	0.0174227	0.140102	Fbxl18	5	142852701	142881176	-	12927	protein_coding	F-box and leucine-rich repeat protein 18 [Source:MGI Symbol;Acc:MGI:2444450]	-	289	250	282	269	258	248	315	284	192	243	248	254	281	234	281	302	183	203	240	229	1.22666	1.24696	1.21819	1.36916	1.22894	1.30545	1.49011	1.15867	0.918514	1.40782	1.27596	1.04453	1.14002	1.15265	1.09396	1.23411	0.914954	0.909796	1.0636	1.08527
ENSMUSG00000061474	145.402	131.775	153.106	179.226	151.814	144.632	174.169	129.777	208.653	149.863	154.704	129.256	147.104	88.989	150.462	77.721	95.1329	125.964	125.193	166.418	156.842	126.094	0.313934	0.0174556	0.140302	Mrps36	13	100872463	100881167	-	1274	protein_coding	mitochondrial ribosomal protein S36 [Source:MGI Symbol;Acc:MGI:1913378]	-	160	123	165	163	148	128	171	148	203	120	140	147	169	84	180	89	89	131	132	164	6.89087	6.22509	7.23236	8.41819	7.15323	6.83668	8.20792	6.12677	9.85391	7.05425	7.30873	6.13385	6.95696	4.19846	7.11045	3.69034	4.51509	5.95727	5.93565	7.88634
ENSMUSG00000031075	43.6206	41.7822	42.6842	35.1854	44.1082	39.5478	44.8155	22.7986	32.8912	43.7101	48.6211	67.7058	44.3923	45.5539	45.1386	71.6081	54.5144	34.6161	43.628	52.7667	39.1144	50.8545	-0.384206	0.017482	0.140446	Ano1	7	144142286	144305711	-	6322	protein_coding	anoctamin 1, calcium activated chloride channel [Source:MGI Symbol;Acc:MGI:2142149]	-	48	39	46	32	43	35	44	26	32	35	44	77	51	43	54	82	51	36	46	52	0.416592	0.397759	0.40632	0.33304	0.418817	0.37672	0.425603	0.216899	0.313024	0.414622	0.462894	0.647473	0.423076	0.433106	0.429866	0.685181	0.521389	0.329909	0.416838	0.503907
ENSMUSG00000027630	681.572	888.141	897.295	993.987	1091.42	903.95	841.309	797.076	821.252	994.094	891.756	682.334	737.26	844.336	871.007	739.659	733.272	792.324	831.776	712.35	891.01	783.607	0.184705	0.0174899	0.140446	Tbl1xr1	3	22130816	22270758	+	8903	protein_coding	transducin (beta)-like 1X-linked receptor 1 [Source:MGI Symbol;Acc:MGI:2441730]	-	750	829	967	904	1064	800	826	909	799	796	807	776	847	797	1042	847	686	824	877	702	4.6222	6.00382	6.06534	6.68086	7.35894	6.11447	5.67348	5.38477	5.54999	6.696	6.02865	4.63351	4.98941	5.70036	5.89014	5.02566	4.98005	5.36212	5.64322	4.83061
ENSMUSG00000107610	6.36134	6.42804	2.78375	7.69681	2.05155	3.38981	3.0556	7.89184	7.19495	1.24886	6.63016	8.79296	4.35218	7.41575	8.35899	7.85943	13.8958	9.61559	11.3812	11.1622	4.81025	8.94643	-0.873238	0.0175012	0.140472	D530018E20Rik	6	72871945	72872902	-	958	TEC	RIKEN cDNA D530018E20 gene [Source:MGI Symbol;Acc:MGI:1926117]	-	7	6	3	7	2	3	3	9	7	1	6	10	5	7	10	9	13	10	12	11	0.400919	0.403827	0.174872	0.480765	0.128551	0.213089	0.191497	0.495469	0.451871	0.078176	0.416552	0.554906	0.27372	0.465278	0.525326	0.496276	0.877049	0.604756	0.717595	0.703442
ENSMUSG00000061518	1474.92	1434.52	1576.53	1515.17	1727.4	1362.7	2203.09	1909.82	1901.52	1350.02	1414.43	1353.24	1422.29	1341.19	1327.41	1110.8	1171.52	1276.95	1287.97	2111.68	1645.57	1381.75	0.252481	0.0175331	0.140663	Cox5b	1	36730530	36732762	+	1587	protein_coding	cytochrome c oxidase subunit 5B [Source:MGI Symbol;Acc:MGI:88475]	-	1623	1339	1699	1378	1684	1206	2163	2178	1850	1081	1280	1539	1634	1266	1588	1272	1096	1328	1358	2081	56.1132	54.4018	59.7836	57.1311	65.3394	51.7101	83.3462	72.3803	72.0903	51.0138	53.6434	51.5522	53.998	50.7969	50.3579	42.3405	44.6354	48.4805	49.0215	80.3335
ENSMUSG00000016477	140.858	124.275	149.395	194.619	201.051	194.349	153.799	135.915	200.431	137.375	125.973	169.704	124.472	186.453	149.626	116.145	106.891	105.771	121.4	118.725	163.207	132.516	0.299146	0.0175478	0.140716	E2f3	13	30090558	30170046	-	5429	protein_coding	E2F transcription factor 3 [Source:MGI Symbol;Acc:MGI:1096340]	E2F	155	116	161	177	196	172	151	155	195	110	114	193	143	176	179	133	100	110	128	117	1.56652	1.37768	1.65604	2.14513	2.22303	2.15582	1.70084	1.50574	2.22125	1.51744	1.39659	1.88983	1.3814	2.0643	1.65931	1.29413	1.19049	1.17387	1.35068	1.32028
ENSMUSG00000032773	19.9928	12.8561	6.49542	6.59726	23.5928	13.5592	15.278	23.6755	12.3342	2.49772	2.21005	15.8273	29.5948	25.4254	31.7642	16.5921	23.516	34.6161	25.6077	36.5308	13.6879	24.1685	-0.810966	0.0175649	0.140787	Chrm1	19	8641153	8660951	+	6487	protein_coding	cholinergic receptor, muscarinic 1, CNS [Source:MGI Symbol;Acc:MGI:88396]	-	22	12	7	6	23	12	15	27	12	2	2	18	34	24	38	19	22	36	27	36	0.186081	0.119274	0.0602587	0.0608566	0.21832	0.125876	0.141401	0.219513	0.114398	0.02309	0.0205054	0.147507	0.274876	0.235585	0.294804	0.154723	0.219192	0.321517	0.238442	0.339985
ENSMUSG00000052516	39.0768	32.1402	50.1075	23.0904	22.567	45.1975	26.4819	30.6905	30.8355	46.2079	46.4111	32.5339	41.781	41.3163	45.9745	43.6635	43.8253	61.5398	60.6998	43.634	34.6395	46.1379	-0.414374	0.0176683	0.141514	Robo2	16	73688727	74208713	-	16983	protein_coding	roundabout guidance receptor 2 [Source:MGI Symbol;Acc:MGI:1890110]	-	43	30	54	21	22	40	26	35	30	37	42	37	48	39	55	50	41	64	64	43	0.138924	0.113898	0.17756	0.0813589	0.0797661	0.160269	0.0936192	0.108691	0.109242	0.163165	0.164482	0.115817	0.148228	0.146228	0.162983	0.155526	0.156033	0.218329	0.215888	0.155116
ENSMUSG00000090667	16.3577	24.6408	12.9908	24.19	11.2835	12.4293	18.3336	11.3993	24.6684	7.49317	7.73518	9.67225	10.4452	4.23757	6.68719	12.2258	14.9647	18.2696	10.4328	6.08846	16.3787	10.0759	0.699419	0.0176718	0.141514	Mdfic2	6	98212669	98319715	-	3584	protein_coding	MyoD family inhibitor domain containing 2 [Source:MGI Symbol;Acc:MGI:2685611]	-	18	23	14	22	11	11	18	13	24	6	7	11	12	4	8	14	14	19	11	6	0.275568	0.41378	0.218135	0.403882	0.188988	0.208848	0.307122	0.1913	0.414119	0.125378	0.129901	0.163159	0.175596	0.0710677	0.112335	0.206351	0.252468	0.307136	0.175828	0.102562
ENSMUSG00000035372	816.068	1070.27	1931.92	1527.27	1409.41	1214.68	1165.2	1254.8	1357.79	885.443	1454.21	1085.05	919.181	1103.89	982.182	1087.22	739.685	638.475	878.25	1152.75	1263.29	1004.09	0.331623	0.0177037	0.141693	1810055G02Rik	19	3758293	3767881	+	2351	protein_coding	RIKEN cDNA 1810055G02 gene [Source:MGI Symbol;Acc:MGI:1919306]	-	898	999	2082	1389	1374	1075	1144	1431	1321	709	1316	1234	1056	1042	1175	1245	692	664	926	1136	20.9579	27.3982	49.4531	38.8732	35.9869	31.1143	29.7563	32.1016	34.7482	22.5856	37.2294	27.9028	23.5567	28.2225	25.1524	27.9745	19.0239	16.3629	22.5643	29.6024
ENSMUSG00000025450	30.8979	38.5682	46.3958	35.1854	42.0567	42.9376	40.7414	63.1347	56.5317	29.9727	28.7307	14.948	45.2627	37.0788	36.7796	31.4377	40.6186	31.7314	21.814	21.3096	42.6422	30.9711	0.466335	0.0177106	0.141693	Gm9752	13	119610340	119613297	-	2659	lncRNA	predicted gene 9752 [Source:MGI Symbol;Acc:MGI:3641896]	-	34	36	50	32	41	38	40	72	55	24	26	17	52	35	44	36	38	33	23	21	0.701591	0.872959	1.05007	0.79183	0.949458	0.972456	0.919915	1.42808	1.27916	0.675977	0.650336	0.339872	1.02562	0.838165	0.832777	0.715205	0.923658	0.719021	0.495534	0.483841
ENSMUSG00000051076	5.45257	7.49938	4.63958	10.9954	0	5.64969	4.07414	5.26123	10.2785	3.74658	9.94523	26.3789	21.7609	5.29697	3.3436	13.099	7.48237	7.69247	13.2781	6.08846	5.75971	11.4366	-1.00031	0.0177244	0.141738	Vtcn1	3	100732775	100804238	+	2622	protein_coding	V-set domain containing T cell activation inhibitor 1 [Source:MGI Symbol;Acc:MGI:3039619]	-	6	7	5	10	0	5	4	6	10	3	9	30	25	5	4	15	7	8	14	6	0.125557	0.172137	0.106488	0.250939	0	0.12976	0.0932897	0.120686	0.235857	0.0856894	0.228293	0.608238	0.500046	0.121428	0.0767753	0.302207	0.172549	0.176768	0.305886	0.140191
ENSMUSG00000060036	2978.01	2791.91	3073.26	2723.57	4182.07	3167.21	2860.04	3008.54	3202.78	3068.45	3074.18	3579.61	3130.09	3436.67	3499.07	3707.9	3591.54	3651.04	3098.53	5108.22	3105.59	3587.69	-0.208155	0.0177601	0.141958	Rpl3	15	79961992	79976069	-	3175	protein_coding	ribosomal protein L3 [Source:MGI Symbol;Acc:MGI:1351605]	-	3277	2606	3312	2477	4077	2803	2808	3431	3116	2457	2782	4071	3596	3244	4186	4246	3360	3797	3267	5034	56.6313	52.9225	58.2521	51.3313	79.0691	60.0737	54.0829	56.9923	60.6926	57.9562	58.2769	68.162	59.3989	65.0605	66.3514	70.6452	68.3977	69.2855	58.948	97.1339
ENSMUSG00000025511	511.633	590.308	617.065	558.568	1000.13	557.059	508.249	836.535	520.092	1095.25	545.883	674.42	560.561	961.929	950.417	872.396	960.95	1250.99	1060.35	1870.17	679.489	970.807	-0.51485	0.0177898	0.142119	Tspan4	7	141055153	141073340	+	2601	protein_coding	tetraspanin 4 [Source:MGI Symbol;Acc:MGI:1928097]	-	563	551	665	508	975	493	499	954	506	877	494	767	644	908	1137	999	899	1301	1118	1843	11.8766	13.6591	14.2773	12.8506	23.082	12.8977	11.7318	19.3441	12.0307	25.2521	12.6319	15.6762	12.9852	22.2293	21.9996	20.2895	22.3391	28.979	24.6244	43.4097
ENSMUSG00000066477	36.3505	46.0676	19.4862	58.2758	40.0051	42.9376	41.7599	36.8286	32.8912	52.4522	44.201	70.3437	20.02	24.366	58.5129	112.652	49.1698	91.3481	65.4419	71.0321	40.7055	60.7087	-0.583258	0.0177967	0.142119	Gm16551	9	74755265	74767416	+	3708	lncRNA	predicted gene 16551 [Source:MGI Symbol;Acc:MGI:4414971]	-	40	43	21	53	39	38	41	42	32	42	40	80	23	23	70	129	46	95	69	70	0.591894	0.747719	0.31626	0.940452	0.647642	0.697347	0.676161	0.597378	0.533694	0.848298	0.717469	1.14693	0.325305	0.394974	0.950063	1.83779	0.801796	1.48433	1.06604	1.15654
ENSMUSG00000017978	195.384	281.762	297.861	238.601	273.881	254.236	251.578	208.695	306.299	324.704	319.352	271.702	312.487	300.868	363.616	296.038	344.189	314.43	357.56	222.229	263.3	310.247	-0.239008	0.0178357	0.142365	Cadps2	6	23262772	23839420	-	9566	protein_coding	Ca2+-dependent activator protein for secretion 2 [Source:MGI Symbol;Acc:MGI:2443963]	-	215	263	321	217	267	225	247	238	298	260	289	309	359	284	435	339	322	327	377	219	1.2332	1.7727	1.87387	1.49255	1.71866	1.6005	1.57897	1.31216	1.9265	2.03555	2.00933	1.71717	1.96819	1.89046	2.28851	1.87204	2.17556	1.98045	2.25774	1.40254
ENSMUSG00000041921	607.962	613.878	551.182	580.559	656.494	541.24	582.602	823.382	613.626	666.892	668.541	675.299	638.03	704.496	651.166	780.703	687.309	692.322	697.099	984.301	623.782	717.927	-0.202033	0.0178836	0.142681	Metap1d	2	71283620	71355538	+	4537	protein_coding	methionyl aminopeptidase type 1D (mitochondrial) [Source:MGI Symbol;Acc:MGI:1913809]	-	669	573	594	528	640	479	572	939	597	534	605	768	733	665	779	894	643	720	735	970	8.09061	8.14321	7.3111	7.65712	8.68603	7.18409	7.70963	10.9153	8.13744	8.81477	8.8689	8.99866	8.47301	9.33325	8.64098	10.4091	9.15985	9.1941	9.28073	13.098
ENSMUSG00000031939	259.906	253.907	201.358	207.814	249.263	209.038	212.874	256.923	244.628	257.265	224.32	312.15	248.074	291.333	243.247	282.066	288.606	261.544	287.375	245.568	235.298	268.428	-0.190132	0.0179437	0.142994	Taf1d	9	15217510	15228287	+	8949	protein_coding	TATA-box binding protein associated factor, RNA polymerase I, D [Source:MGI Symbol;Acc:MGI:1922566]	-	286	237	217	189	243	185	209	293	238	206	203	355	285	275	291	323	270	272	303	242	1.75354	1.70759	1.3541	1.38959	1.67202	1.4067	1.42816	1.72676	1.64469	1.72398	1.50871	2.10882	1.67022	1.95676	1.63649	1.90666	1.95	1.76092	1.93969	1.65669
ENSMUSG00000031948	805.163	831.36	803.576	853.246	874.984	828.244	810.753	831.274	886.006	975.361	855.29	954.915	839.971	948.157	843.422	943.131	936.365	946.174	1015.77	961.977	849.997	924.518	-0.122163	0.0179456	0.142994	Kars	8	112720075	112737955	-	4464	protein_coding	lysyl-tRNA synthetase [Source:MGI Symbol;Acc:MGI:1934754]	-	886	776	866	776	853	733	796	948	862	781	774	1086	965	895	1009	1080	876	984	1071	948	10.8901	11.2085	10.8333	11.4377	11.7662	11.1734	10.9042	11.2001	11.9417	13.1028	11.5319	12.9327	11.3372	12.7667	11.3753	12.7804	12.6831	12.7708	13.7445	13.0102
ENSMUSG00000047109	157.216	130.703	152.178	142.941	161.046	211.298	173.151	217.464	166.512	136.126	224.32	211.031	141.881	189.631	187.241	175.527	189.197	242.313	224.779	191.787	164.864	197.771	-0.259526	0.0179476	0.142994	Cldn14	16	93715919	93809696	-	2129	protein_coding	claudin 14 [Source:MGI Symbol;Acc:MGI:1860425]	-	173	122	164	130	157	187	170	248	162	109	203	240	163	179	224	201	177	252	237	189	4.45855	3.69483	4.30163	4.01761	4.54082	5.97683	4.88292	6.1435	4.70567	3.83433	6.34167	5.99268	4.01527	5.35374	5.29501	4.98731	5.37333	6.85758	6.37729	5.4386
ENSMUSG00000032827	107.234	136.06	96.5033	133.045	121.041	100.564	74.353	117.501	118.203	103.655	104.977	111.671	119.25	130.305	121.205	179.894	137.889	143.272	145.11	147.138	110.816	134.071	-0.275967	0.0179584	0.143014	Ppp1r9a	6	4902917	5165661	+	14531	protein_coding	protein phosphatase 1, regulatory subunit 9A [Source:MGI Symbol;Acc:MGI:2442401]	-	118	127	104	121	118	89	73	134	115	83	95	127	137	123	145	206	129	149	153	145	0.445564	0.563531	0.399671	0.547886	0.500031	0.416773	0.307209	0.48635	0.489423	0.427781	0.434822	0.464615	0.494456	0.539001	0.502189	0.74889	0.573773	0.594068	0.603198	0.611327
ENSMUSG00000025047	417.122	500.316	506.642	454.112	462.623	431.636	429.821	474.387	446.087	510.784	414.385	548.681	513.558	513.806	540.827	546.667	522.697	577.897	506.464	463.738	463.353	514.872	-0.153944	0.0179825	0.143078	Pdcd11	19	47079207	47120304	+	9756	protein_coding	programmed cell death 11 [Source:MGI Symbol;Acc:MGI:1341788]	-	459	467	546	413	451	382	422	541	434	409	375	624	590	485	647	626	489	601	534	457	2.58146	3.08642	3.12526	2.78534	2.84652	2.66438	2.64513	2.92459	2.75106	3.13972	2.55648	3.40015	3.17163	3.16556	3.33754	3.3896	3.23954	3.56902	3.13569	2.86976
ENSMUSG00000026490	594.33	634.233	667.172	714.703	712.912	760.448	658.992	504.201	539.621	636.919	657.49	493.285	520.521	674.833	524.945	584.217	602.865	510.588	534.917	517.519	642.353	562.118	0.192733	0.0179829	0.143078	Cdc42bpa	1	179788037	179993168	+	21522	protein_coding	CDC42 binding protein kinase alpha [Source:MGI Symbol;Acc:MGI:2441841]	-	654	592	719	650	695	673	647	575	525	510	595	561	598	637	628	669	564	531	564	510	1.66732	1.77357	1.86557	1.98715	1.98844	2.12783	1.83835	1.40904	1.50855	1.77471	1.83873	1.38569	1.45721	1.88468	1.46849	1.64206	1.69372	1.42941	1.50127	1.45174
ENSMUSG00000027071	16.3577	36.4255	6.49542	20.8913	25.6443	24.8586	14.2595	40.3361	16.4456	39.9636	12.1553	37.8097	33.947	31.7818	35.1078	39.2971	45.9631	37.5008	48.3701	47.693	24.1678	36.9626	-0.620313	0.0180104	0.143126	P2rx3	2	84828927	84867806	-	2789	protein_coding	purinergic receptor P2X, ligand-gated ion channel, 3 [Source:MGI Symbol;Acc:MGI:1097160]	-	18	34	7	19	25	22	14	46	16	32	11	43	39	30	42	45	43	39	51	47	0.354118	0.786032	0.140157	0.448235	0.551952	0.536759	0.306963	0.869859	0.354776	0.859291	0.262317	0.819606	0.733362	0.68494	0.757871	0.852335	0.996474	0.810143	1.04758	1.03241
ENSMUSG00000014767	189.023	212.125	142.899	188.022	215.412	206.779	191.484	198.173	172.679	244.777	277.361	243.565	191.496	237.304	201.452	257.615	234.091	185.581	224.779	238.465	196.137	229.171	-0.225954	0.0180107	0.143126	Tbp	17	15720150	15748641	+	13576	protein_coding	TATA box binding protein [Source:MGI Symbol;Acc:MGI:101838]	-	208	198	154	171	210	183	188	226	168	196	251	277	220	224	241	295	219	193	237	235	0.84065	0.94038	0.633453	0.828752	0.952484	0.917242	0.846822	0.877963	0.765279	1.08124	1.22966	1.08466	0.849871	1.05065	0.893387	1.14788	1.0426	0.823628	1.00009	1.06047
ENSMUSG00000027255	993.277	1147.4	984.519	909.323	1104.76	943.498	1034.83	881.255	1081.3	1132.72	965.793	1318.06	1174.22	1163.21	1268.9	1127.39	1155.49	1116.37	1103.03	992.419	1021.29	1138.49	-0.15791	0.0180137	0.143126	Arfgap2	2	91095319	91107276	+	4129	protein_coding	ADP-ribosylation factor GTPase activating protein 2 [Source:MGI Symbol;Acc:MGI:1924288]	-	1093	1071	1061	827	1077	835	1016	1005	1052	907	874	1499	1349	1098	1518	1291	1081	1161	1163	978	14.5244	16.7245	14.3495	13.1783	16.0613	13.7609	15.0472	12.8369	15.7563	16.4513	14.0783	19.2993	17.1344	16.9331	18.5021	16.5169	16.921	16.2904	16.1361	14.5109
ENSMUSG00000026342	857.872	962.063	986.375	976.395	1067.83	862.142	897.329	700.62	1086.44	884.194	918.277	823.021	875.659	775.476	859.304	742.279	906.435	800.017	819.447	669.731	928.126	818.965	0.18032	0.0180902	0.143667	Slc35f5	1	125488332	125523557	+	2956	protein_coding	solute carrier family 35, member F5 [Source:MGI Symbol;Acc:MGI:1921400]	-	944	898	1063	888	1041	763	881	799	1057	708	831	936	1006	732	1028	850	848	832	864	660	17.5223	19.5876	20.0814	19.7655	21.6848	17.5641	18.2254	14.2555	22.1133	17.9377	18.6973	16.8328	17.8483	15.7684	17.5018	15.1901	18.5412	16.3066	16.7445	13.6786
ENSMUSG00000045092	1205.02	945.993	579.02	672.921	675.984	919.769	751.678	821.628	649.601	831.742	976.843	981.294	1003.61	930.147	860.14	1051.42	936.365	907.712	897.218	959.948	805.335	950.47	-0.238958	0.0181411	0.144001	S1pr1	3	115504082	115508721	-	3046	protein_coding	sphingosine-1-phosphate receptor 1 [Source:MGI Symbol;Acc:MGI:1096355]	-	1326	883	624	612	659	814	738	937	632	666	884	1116	1153	878	1029	1204	876	944	946	946	23.8857	18.6913	11.4398	13.2197	13.3219	18.1844	14.8161	16.2237	12.8313	16.3751	19.3021	19.4769	19.8519	18.3546	17.0012	20.8806	18.5875	17.9551	17.792	19.0267
ENSMUSG00000014668	313.523	276.406	298.789	311.171	324.144	310.733	328.987	282.352	302.188	308.469	355.818	382.494	364.713	286.036	342.719	349.308	329.224	361.546	328.158	298.335	305.676	339.835	-0.154959	0.018153	0.144001	Chfr	5	110283708	110319838	+	4437	protein_coding	checkpoint with forkhead and ring finger domains [Source:MGI Symbol;Acc:MGI:2444898]	-	345	258	322	283	316	275	323	322	294	247	322	435	419	270	410	400	308	376	346	294	4.26632	3.74921	4.05258	4.1966	4.38538	4.21743	4.45163	3.82742	4.0977	4.16914	4.82669	5.21177	4.95253	3.87485	4.65038	4.7623	4.4865	4.90958	4.46735	4.05938
ENSMUSG00000078920	310.797	447.82	217.132	214.411	290.294	489.263	267.874	423.529	358.719	484.558	442.01	425.579	313.357	315.699	434.668	582.471	616.761	600.974	404.033	407.927	350.44	454.348	-0.375437	0.0181571	0.144001	Ifi47	11	48967414	48987801	+	2473	protein_coding	interferon gamma inducible protein 47 [Source:MGI Symbol;Acc:MGI:99448]	-	342	418	234	195	283	433	263	483	349	388	400	484	360	298	520	667	577	625	426	402	7.58797	10.8984	5.28393	5.18813	7.04648	11.9143	6.50336	10.3006	8.72737	11.7502	10.7577	10.4041	7.6345	7.67312	10.5821	14.2478	15.0799	14.642	9.86846	9.95871
ENSMUSG00000021033	11743	11982.9	11492.2	12661.2	12857	11545.7	13040.3	11568.6	12795.7	11621.9	12390.7	13214.9	13336	12695.8	12740.8	12484.3	12150.3	13110.9	13237.3	13909.1	12130.9	12927	-0.091748	0.0181942	0.144229	Gstz1	12	87193939	87211497	+	5088	protein_coding	glutathione transferase zeta 1 (maleylacetoacetate isomerase) [Source:MGI Symbol;Acc:MGI:1341859]	-	12922	11185	12385	11515	12534	10218	12803	13193	12449	9306	11213	15029	15321	11984	15242	14296	11367	13635	13957	13707	139.35	141.742	135.93	148.908	151.688	136.654	153.876	136.753	151.311	136.979	146.574	157.025	157.922	149.98	150.761	148.427	144.393	155.258	157.148	165.043
ENSMUSG00000021556	63.6134	58.9237	78.8729	71.4703	68.7268	88.1351	58.0564	44.7204	46.2532	56.1988	69.6166	29.8961	37.4288	23.3066	50.9899	52.3962	30.9984	50.9626	74.9263	44.6487	63.4971	46.517	0.447813	0.0182289	0.144411	Golm1	13	59782440	59823625	-	4424	protein_coding	golgi membrane protein 1 [Source:MGI Symbol;Acc:MGI:1917329]	-	70	55	85	65	67	78	57	51	45	45	63	34	43	22	61	60	29	53	79	44	0.868174	0.801599	1.07292	0.966715	0.932545	1.19973	0.787891	0.607987	0.629042	0.761791	0.947128	0.408554	0.509748	0.316656	0.693919	0.716444	0.423671	0.694075	1.023	0.609311
ENSMUSG00000000278	949.657	952.421	1039.27	794.97	999.103	866.662	919.736	948.774	988.791	724.34	932.642	932.933	844.324	780.773	695.468	791.182	859.403	820.21	771.077	759.028	918.372	818.704	0.167175	0.018234	0.144411	Scpep1	11	88814846	88846291	-	2097	protein_coding	serine carboxypeptidase 1 [Source:MGI Symbol;Acc:MGI:1921867]	-	1045	889	1120	723	974	767	903	1082	962	580	844	1061	970	737	832	906	804	853	813	748	27.3427	27.3346	29.8253	22.6851	28.6003	24.8887	26.3327	27.2125	28.37	20.7142	26.7687	26.8969	24.2592	22.3794	19.9673	22.8232	24.7801	23.5666	22.2104	21.8527
ENSMUSG00000025961	0	7.49938	4.63958	0	1.02577	1.12994	3.0556	5.26123	0	0	0	0	0.870437	0	0	1.74654	0	0	0	0	2.26115	0.261698	2.82706	0.0182358	1	4933402D24Rik	1	63794066	63808426	-	1758	protein_coding	RIKEN cDNA 4933402D24 gene [Source:MGI Symbol;Acc:MGI:1921676]	-	0	7	5	0	1	1	3	6	0	0	0	0	1	0	0	2	0	0	0	0	0	0.256737	0.158824	0	0.035026	0.0387067	0.104354	0.18	0	0	0	0	0.0298321	0	0	0.0600976	0	0	0	0
ENSMUSG00000026893	82.6974	83.5645	81.6567	92.3617	89.2422	58.7567	69.2603	56.9966	82.228	116.144	71.8267	65.0679	48.7445	60.3854	58.5129	65.4952	73.7548	78.8478	66.3904	64.9436	81.2908	65.3969	0.311649	0.0182714	0.144597	Gca	2	62494629	62524453	+	3409	protein_coding	grancalcin [Source:MGI Symbol;Acc:MGI:1918521]	-	91	78	88	84	87	52	68	65	80	93	65	74	56	57	70	75	69	82	70	64	1.46466	1.47529	1.44152	1.62126	1.57146	1.03796	1.2198	1.0056	1.45126	2.04312	1.26815	1.15396	0.861516	1.0647	1.03339	1.1622	1.30818	1.39358	1.17635	1.15015
ENSMUSG00000098238	0.908762	1.07134	1.85583	4.39817	3.07732	1.12994	0	1.75374	2.0557	2.49772	4.4201	11.4308	8.70437	4.23757	4.1795	1.74654	4.27564	3.84624	2.8453	1.01474	1.87485	4.67008	-1.34185	0.0182741	0.144597	Gm8756	13	97594657	97595585	-	929	processed_pseudogene	predicted gene 8756 [Source:MGI Symbol;Acc:MGI:3644333]	-	1	1	2	4	3	1	0	2	2	2	4	13	10	4	5	2	4	4	3	1	0.059062	0.0694055	0.120221	0.283299	0.198845	0.0732469	0	0.113541	0.133136	0.161233	0.28637	0.743897	0.564529	0.274173	0.270862	0.113726	0.278285	0.249454	0.184999	0.0659456
ENSMUSG00000107745	5.45257	2.14268	5.5675	2.19909	4.10309	0	0	0	0	0	0	0	0	1.05939	0	0	0	0	0	0	1.94649	0.105939	3.18884	0.0182958	1	Gm43917	6	86238537	86240896	-	2360	TEC	predicted gene, 43917 [Source:MGI Symbol;Acc:MGI:5690309]	-	6	2	6	2	4	0	0	0	0	0	0	0	0	1	0	0	0	0	0	0	0.139496	0.0546422	0.141973	0.0557594	0.104366	0	0	0	0	0	0	0	0	0.0269816	0	0	0	0	0	0
ENSMUSG00000028138	5167.22	5179.93	5712.25	5768.21	6256.19	4996.58	5350.36	5007.81	5454.8	5383.84	5761.6	6018.78	5651.74	5731.32	5880.55	5667.52	5697.29	6046.28	5686.81	6198.06	5427.72	5834	-0.104168	0.0182988	0.144726	Adh5	3	138148854	138161260	+	5408	protein_coding	alcohol dehydrogenase 5 (class III), chi polypeptide [Source:MGI Symbol;Acc:MGI:87929]	-	5686	4835	6156	5246	6099	4422	5253	5711	5307	4311	5214	6845	6493	5410	7035	6490	5330	6288	5996	6108	57.6891	57.6461	63.5663	63.8252	69.4436	55.64	59.3987	55.6948	60.6868	59.7008	64.1235	67.2856	62.9667	63.7002	65.4669	63.3949	63.6996	67.363	63.5168	69.1932
ENSMUSG00000078784	211.742	254.979	255.177	238.601	252.34	231.637	215.929	285.86	259.018	241.03	192.275	238.289	208.905	229.888	193.929	220.937	202.024	202.889	217.191	253.686	244.631	216.001	0.180442	0.0183139	0.14478	Rbis	3	14671344	14676345	-	1753	protein_coding	ribosomal biogenesis factor [Source:MGI Symbol;Acc:MGI:1916376]	-	233	238	275	217	246	205	212	326	252	193	174	271	240	217	232	253	189	211	229	250	7.29286	8.75397	8.76024	8.14476	8.64098	7.9575	7.39537	9.80788	8.88998	8.24545	6.60162	8.21812	7.18012	7.88239	6.6604	7.62403	6.96828	6.97343	7.48372	8.73694
ENSMUSG00000022892	1354.96	1305.96	1408.58	1198.5	1329.4	1186.43	1194.74	1238.14	1384.51	1285.08	1139.28	1165.07	1241.24	1175.93	1084.16	1318.64	1131.98	1330.8	1146.66	1009.67	1288.63	1174.34	0.133977	0.0183325	0.14486	App	16	84746573	84970654	-	12996	protein_coding	amyloid beta (A4) precursor protein [Source:MGI Symbol;Acc:MGI:88059]	-	1491	1219	1518	1090	1296	1050	1173	1412	1347	1029	1031	1325	1426	1110	1297	1510	1059	1384	1209	995	6.29494	6.04789	6.5227	5.51845	6.14052	5.49774	5.51943	5.73013	6.40973	5.92986	5.27633	5.4199	5.75456	5.43868	5.02255	6.13781	5.26662	6.16981	5.32942	4.69045
ENSMUSG00000085749	3.63505	0	0	0	3.07732	2.25987	1.01853	0	0	1.24886	2.21005	0	3.48175	3.17818	0.835899	4.36635	4.27564	4.80779	4.74217	11.1622	1.12396	3.906	-1.78892	0.0183404	1	Gm12843	4	117153014	117154922	+	891	lncRNA	predicted gene 12843 [Source:MGI Symbol;Acc:MGI:3651051]	-	4	0	0	0	3	2	1	0	0	1	2	0	4	3	1	5	4	5	5	11	0.246324	0	0	0	0.207326	0.152742	0.0686323	0	0	0.0840545	0.149292	0	0.235442	0.214399	0.0564829	0.296441	0.290154	0.325116	0.321482	0.756339
ENSMUSG00000010277	3954.93	4185.72	4475.34	4750.03	4213.87	3876.81	4053.77	3292.65	3657.09	4251.12	3715.1	3318.46	3505.25	3858.31	3778.26	3837.15	3730.49	3701.04	4100.08	2902.17	4071.13	3644.63	0.159528	0.0183696	0.145087	2610507B11Rik	11	78152578	78181449	+	8798	protein_coding	RIKEN cDNA 2610507B11 gene [Source:MGI Symbol;Acc:MGI:1919753]	-	4352	3907	4823	4320	4108	3431	3980	3755	3558	3404	3362	3774	4027	3642	4520	4394	3490	3849	4323	2860	27.1412	28.6332	30.6125	32.3073	28.7512	26.5364	27.6634	22.5095	25.0094	28.9764	25.4154	22.8036	24.0049	26.3594	25.8553	26.3829	25.6382	25.346	28.1491	19.9151
ENSMUSG00000015714	4347.52	4605.69	5030.24	5109.58	5058.08	4137.83	4606.83	4251.07	4608.88	4266.11	4861.01	4653.23	5112.07	4560.69	4852.4	5141.81	4829.33	5292.42	5299.85	5551.66	4602.18	5015.45	-0.124041	0.0184104	0.145316	Cers2	3	95222102	95230910	+	3676	protein_coding	ceramide synthase 2 [Source:MGI Symbol;Acc:MGI:1924143]	-	4784	4299	5421	4647	4931	3662	4523	4848	4484	3416	4399	5292	5873	4305	5805	5888	4518	5504	5588	5471	71.4068	75.4053	82.3511	83.1759	82.598	67.7872	75.2415	69.5547	75.4349	69.5955	79.5906	76.5296	83.789	74.5723	79.4733	84.6133	79.4359	86.7458	87.0853	91.1785
ENSMUSG00000024891	19.084	16.0701	15.7746	4.39817	9.23195	14.6892	13.2409	15.7837	16.4456	14.9863	20.9955	30.7754	30.4653	12.7127	17.5539	13.9723	16.0336	18.2696	22.7624	26.3833	13.9705	20.9924	-0.585137	0.0184193	0.145316	Slc29a2	19	5073888	5082000	+	3018	protein_coding	solute carrier family 29 (nucleoside transporters), member 2 [Source:MGI Symbol;Acc:MGI:1345278]	-	21	15	17	4	9	13	13	18	16	12	19	35	35	12	21	16	15	19	24	26	0.381789	0.320466	0.314554	0.0872049	0.183626	0.293109	0.263409	0.314552	0.327856	0.297784	0.418714	0.616501	0.608207	0.253187	0.350182	0.280057	0.321231	0.364737	0.455571	0.527783
ENSMUSG00000025103	664.305	718.869	814.711	689.414	808.309	759.318	759.826	703.251	743.135	794.276	745.892	769.384	699.831	727.803	682.93	630.501	514.145	583.666	697.099	536.799	745.541	658.805	0.177727	0.0184238	0.145316	Btbd1	7	81441822	81479179	-	3471	protein_coding	BTB (POZ) domain containing 1 [Source:MGI Symbol;Acc:MGI:1933765]	-	731	671	878	627	788	672	746	802	723	636	675	875	804	687	817	722	481	607	735	529	11.5554	12.4646	14.1255	11.8854	13.9792	13.1741	13.1429	12.1859	12.8815	13.7228	12.934	13.401	12.148	12.6032	11.8457	10.9883	8.95646	10.1316	12.131	9.33689
ENSMUSG00000040929	49.0732	50.353	59.3867	39.5836	57.4433	62.1466	50.9267	59.6272	46.2532	61.1942	98.3473	65.0679	73.1167	57.2072	74.395	59.3823	53.4455	71.1554	88.2043	41.6045	53.5988	68.1926	-0.347878	0.0184473	0.145435	Rfx3	19	27739121	27988566	-	11034	protein_coding	regulatory factor X, 3 (influences HLA class II expression) [Source:MGI Symbol;Acc:MGI:106582]	RFX	54	47	64	36	56	55	50	68	45	49	89	74	84	54	89	68	50	74	93	41	0.268525	0.274647	0.323901	0.214669	0.312511	0.339183	0.277104	0.325024	0.25221	0.332584	0.536463	0.35652	0.399253	0.311631	0.40593	0.325553	0.292875	0.388548	0.482852	0.227642
ENSMUSG00000026193	26918.4	31685.9	29162.6	26338.5	37676.6	29474.4	24674	28865.7	25292.3	44551.9	28404.7	28847.1	25025.1	37396.6	37381.4	41482.9	45029.9	45258.7	45025.9	35627.7	30464	36948	-0.278403	0.018474	0.145564	Fn1	1	71624679	71692359	-	11685	protein_coding	fibronectin 1 [Source:MGI Symbol;Acc:MGI:95566]	-	29621	29576	31428	23954	36730	26085	24225	32919	24607	35674	25705	32807	28750	35300	44720	47503	42127	47068	47474	35110	139.09	163.2	150.194	134.881	193.554	151.903	126.777	148.579	130.23	228.645	146.309	149.253	129.036	192.365	192.605	214.753	233.012	233.369	232.751	184.079
ENSMUSG00000095562	36.3505	54.6383	22.27	37.3845	15.3866	38.4179	50.9267	57.8735	18.5013	52.4522	76.2468	46.6027	21.7609	121.83	91.9489	31.4377	24.5849	204.812	28.453	83.209	38.4201	73.0886	-0.927745	0.0184804	0.145564	Erdr1	X	168792655	168802277	+	1577	lncRNA	erythroid differentiation regulator 1 [Source:NCBI gene (formerly Entrezgene);Acc:170942]	-	40	51	24	34	15	34	50	66	18	42	69	53	25	115	110	36	23	213	30	82	1.39172	2.0852	0.849855	1.41856	0.585692	1.46707	1.93885	2.20725	0.705867	1.9946	2.91005	1.78661	0.831401	4.64351	3.51039	1.20592	0.942632	7.82517	1.08982	3.18554
ENSMUSG00000041264	333.516	370.684	299.717	264.99	362.098	331.072	322.875	271.83	306.299	358.423	303.882	426.458	360.361	382.441	414.606	361.534	338.844	410.586	328.158	343.998	322.15	367.087	-0.191153	0.0184946	0.145609	Uspl1	5	149121160	149152244	+	10238	protein_coding	ubiquitin specific peptidase like 1 [Source:MGI Symbol;Acc:MGI:2442342]	-	367	346	323	241	353	293	317	310	298	287	275	485	414	361	496	414	317	427	346	339	1.96687	2.17907	1.76178	1.54882	2.1231	1.94741	1.89343	1.59693	1.80004	2.09945	1.78649	2.51833	2.12074	2.24529	2.43815	2.13615	2.0012	2.41634	1.93609	2.02855
ENSMUSG00000036957	122.683	125.347	133.62	116.552	196.948	97.1746	94.7237	84.1796	139.788	114.895	153.599	76.4987	82.6915	102.761	83.5899	103.046	84.4438	108.656	71.1325	93.3564	122.591	95.9775	0.356252	0.0185156	0.145698	Lrfn3	7	30054914	30062197	-	2886	protein_coding	leucine rich repeat and fibronectin type III domain containing 3 [Source:MGI Symbol;Acc:MGI:2442512]	-	135	117	144	106	192	86	93	96	136	92	139	87	95	97	100	118	79	113	75	92	2.56662	2.61396	2.78632	2.41663	4.09652	2.02772	1.97057	1.75434	2.91424	2.38743	3.20333	1.60254	1.72635	2.14021	1.74381	2.15989	1.7692	2.26844	1.48877	1.95296
ENSMUSG00000024778	391.677	410.323	368.383	372.745	486.216	470.054	383.987	468.249	414.223	427.111	371.289	397.442	322.062	347.481	404.575	389.478	391.221	368.277	343.333	403.868	419.297	373.903	0.164875	0.0185244	0.145698	Fas	19	34268066	34305172	+	2062	protein_coding	Fas (TNF receptor superfamily member 6) [Source:MGI Symbol;Acc:MGI:95484]	-	431	383	397	339	474	416	377	534	403	342	336	452	370	328	484	446	366	383	362	398	11.4686	11.9762	10.7515	10.8171	14.1547	13.7281	11.1804	13.6582	12.0864	12.4216	10.8376	11.6529	9.41056	10.129	11.8128	11.426	11.472	10.7611	10.0574	11.8249
ENSMUSG00000027805	33.6242	34.2829	51.0354	42.8822	40.0051	45.1975	34.6302	33.3211	49.3368	48.7056	25.4156	43.9648	36.5583	32.8412	31.7642	34.0575	38.4807	26.9236	20.8655	19.2801	41.3021	31.0152	0.404863	0.0185312	0.145698	Pfn2	3	57749316	57755500	-	3541	protein_coding	profilin 2 [Source:MGI Symbol;Acc:MGI:97550]	-	37	32	55	39	39	40	34	38	48	39	23	50	42	31	38	39	36	28	22	19	0.573323	0.582685	0.867365	0.724668	0.678186	0.768668	0.587164	0.565975	0.838296	0.824855	0.432001	0.750636	0.622051	0.557463	0.540072	0.581815	0.657086	0.458119	0.355927	0.328722
ENSMUSG00000040687	541.622	518.528	491.796	523.383	382.613	516.381	554.083	570.843	513.925	530.766	531.517	597.042	640.641	576.31	526.617	576.358	547.282	550.973	558.628	630.156	514.394	573.552	-0.157098	0.0185756	0.145981	Madd	2	90967705	91014182	-	9086	protein_coding	MAP-kinase activating death domain [Source:MGI Symbol;Acc:MGI:2444672]	-	596	484	530	476	373	457	544	651	500	425	481	679	736	544	630	660	512	573	589	621	3.59913	3.43465	3.25738	3.44695	2.52782	3.42254	3.66128	3.77875	3.40314	3.50312	3.52091	3.97267	4.24822	3.81247	3.48949	3.83723	3.64203	3.65366	3.7137	4.18717
ENSMUSG00000040891	661.579	613.878	547.471	372.745	793.948	671.183	701.77	764.631	604.375	867.959	648.65	764.987	835.619	914.256	855.125	699.489	653.104	957.713	644.935	1094.91	659.954	806.879	-0.290197	0.0185899	0.146027	Foxa3	7	18747209	18757463	-	2037	protein_coding	forkhead box A3 [Source:MGI Symbol;Acc:MGI:1347477]	Fork_head	728	573	590	339	774	594	689	872	588	695	587	870	960	863	1023	801	611	996	680	1079	19.6094	18.1373	16.1743	10.9499	23.397	19.8427	20.684	22.5769	17.8512	25.5524	19.1659	22.7046	24.7162	26.9774	25.2743	20.7724	19.3864	28.3279	19.1241	32.4513
ENSMUSG00000033857	207.198	170.343	159.602	162.732	193.871	169.491	145.65	211.326	193.236	157.357	120.448	235.651	241.981	184.334	194.765	196.486	194.542	250.967	262.716	270.937	177.081	215.283	-0.281576	0.0186003	0.14604	Engase	11	118367655	118380035	+	5184	protein_coding	endo-beta-N-acetylglucosaminidase [Source:MGI Symbol;Acc:MGI:2443788]	-	228	159	172	148	189	150	143	241	188	126	109	268	278	174	233	225	182	261	277	267	2.4132	1.97762	1.8528	1.87844	2.24495	1.96893	1.68685	2.45184	2.24272	1.82031	1.39844	2.74824	2.81243	2.13729	2.26196	2.29279	2.26909	2.9169	3.06111	3.15535
ENSMUSG00000022283	3998.55	4399.99	4047.57	4101.3	4173.87	4281.33	4458.12	4586.91	4326.22	3915.18	3896.32	3553.23	3773.34	4302.2	3988.91	4003.94	4023.38	3858.74	3999.55	4087.39	4228.91	3948.7	0.0992236	0.0186083	0.14604	Pabpc1	15	36595905	36609912	-	6540	protein_coding	poly(A) binding protein, cytoplasmic 1 [Source:MGI Symbol;Acc:MGI:1349722]	-	4400	4107	4362	3730	4069	3789	4377	5231	4209	3135	3526	4041	4335	4061	4772	4585	3764	4013	4217	4028	36.9146	40.4908	37.2455	37.5259	38.3107	39.4232	40.9265	42.1839	39.8	35.9003	35.8581	32.847	34.7627	39.5399	36.7212	37.0346	37.1978	35.5498	36.9394	37.7323
ENSMUSG00000040147	5194.48	5136	4645.15	4980.93	4758.56	5064.38	5017.3	3740.73	4978.9	4977.96	5232.3	5768.18	5538.59	5797	5649.84	5392.44	5402.27	5416.46	5814.85	4055.93	4849.44	5406.79	-0.15714	0.0186744	0.146491	Maob	X	16575521	16683605	-	2789	protein_coding	monoamine oxidase B [Source:MGI Symbol;Acc:MGI:96916]	-	5716	4794	5006	4530	4639	4482	4926	4266	4844	3986	4735	6560	6363	5472	6759	6175	5054	5633	6131	3997	112.452	110.831	100.232	106.869	102.42	109.352	108.007	80.67	107.408	107.035	112.916	125.038	119.651	124.933	121.963	116.959	117.12	117.014	125.935	87.7985
ENSMUSG00000021764	629.772	672.801	643.974	838.952	763.175	620.336	767.975	861.964	869.561	671.887	648.65	646.282	675.459	615.507	645.314	575.485	536.593	725.015	572.854	774.25	734.04	641.541	0.194558	0.0187048	0.146663	Ndufs4	13	114424331	114524794	-	2708	protein_coding	NADH:ubiquinone oxidoreductase core subunit S4 [Source:MGI Symbol;Acc:MGI:1343135]	-	693	628	694	763	744	549	754	983	846	538	587	735	776	581	772	659	502	754	604	763	14.0413	14.9527	14.3112	18.5386	16.9174	13.7952	17.0266	19.1445	19.3199	14.879	14.4169	14.4286	15.0285	13.6618	14.3471	12.8553	11.9812	16.1313	12.7777	17.2614
ENSMUSG00000021360	621.593	596.736	623.56	628.939	625.721	755.928	625.38	598.903	566.345	580.721	622.13	553.077	524.003	557.241	601.847	617.402	509.87	428.855	553.885	588.551	622.383	555.686	0.163215	0.0187208	0.146723	Gcnt2	13	41013230	41114368	+	7051	protein_coding	glucosaminyl (N-acetyl) transferase 2, I-branching enzyme [Source:MGI Symbol;Acc:MGI:1100870]	-	684	557	672	572	610	669	614	683	551	465	563	629	602	526	720	707	477	446	584	580	5.32266	5.09348	5.32211	5.3376	5.32708	6.45625	5.32505	5.10869	4.83262	4.93902	5.31057	4.74226	4.47763	4.75023	5.13897	5.29682	4.37234	3.66463	4.74489	5.0394
ENSMUSG00000054455	1414.03	1520.23	1657.26	1765.87	1683.29	1429.37	1673.45	1229.37	1582.89	1421.2	1413.33	1398.96	1390.09	1420.65	1450.29	1467.97	1347.89	1416.38	1287.97	1343.52	1537.7	1393.7	0.141529	0.0187371	0.146784	Vapb	2	173579304	173626132	+	7134	protein_coding	vesicle-associated membrane protein, associated protein B and C [Source:MGI Symbol;Acc:MGI:1928744]	-	1556	1419	1786	1606	1641	1265	1643	1402	1540	1138	1279	1591	1597	1341	1735	1681	1261	1473	1358	1324	11.9674	12.8251	13.9802	14.812	14.164	12.066	14.0835	10.3646	13.3496	11.9467	11.924	11.8556	11.7402	11.9695	12.2394	12.4475	11.4243	11.9623	10.9051	11.3699
ENSMUSG00000106659	1.81752	3.21402	1.85583	1.09954	3.07732	5.64969	1.01853	9.64558	3.08355	1.24886	1.10503	0	1.74087	1.05939	0	1.74654	2.13782	1.92312	0	0	3.17104	0.971277	1.73794	0.0187508	1	Gm42161	5	113293194	113302234	+	726	lncRNA	predicted gene, 42161 [Source:MGI Symbol;Acc:MGI:5625046]	-	2	3	2	1	3	5	1	11	3	1	1	0	2	1	0	2	2	2	0	0	0.151153	0.266437	0.153836	0.0906283	0.254445	0.468639	0.0842305	0.79909	0.255545	0.103158	0.0916107	0	0.144476	0.0877089	0	0.145526	0.178049	0.159602	0	0
ENSMUSG00000042251	2170.12	2272.31	2214.01	2317.84	2183.87	2296.03	2330.41	2125.54	2163.62	2006.92	2532.72	2045.24	2184.8	2358.21	2168.32	2479.21	2643.41	2419.28	2988.52	2576.43	2208.07	2439.61	-0.14353	0.0187621	0.146913	Pm20d1	1	131725119	131749211	+	7028	protein_coding	peptidase M20 domain containing 1 [Source:MGI Symbol;Acc:MGI:2442939]	-	2388	2121	2386	2108	2129	2032	2288	2424	2105	1607	2292	2326	2510	2226	2594	2839	2473	2516	3151	2539	18.6434	19.4589	18.9585	19.7351	18.6532	19.6742	19.9081	18.1903	18.5226	17.1247	21.6903	17.5939	18.7303	20.1685	18.5752	21.3393	22.7425	20.7408	25.685	22.1326
ENSMUSG00000018068	115.413	125.347	133.62	127.547	118.99	133.333	112.039	121.885	102.785	176.089	111.608	100.24	97.4889	144.077	114.518	127.497	106.891	65.386	71.1325	78.1353	126.705	101.697	0.315022	0.0187898	0.147035	Ints2	11	86101507	86148401	-	10609	protein_coding	integrator complex subunit 2 [Source:MGI Symbol;Acc:MGI:1917672]	-	127	117	144	116	116	118	110	139	100	141	101	114	112	136	137	146	100	68	75	77	0.65683	0.711085	0.757972	0.719422	0.673277	0.756855	0.634051	0.691003	0.582918	0.995367	0.633184	0.571236	0.553664	0.81629	0.649891	0.726984	0.609216	0.371347	0.404996	0.444649
ENSMUSG00000046532	351.691	457.462	451.895	538.776	376.459	363.84	454.266	356.886	359.747	327.202	358.028	386.011	564.913	440.708	580.95	515.229	518.421	460.587	595.616	394.735	403.822	481.52	-0.254725	0.0187991	0.147035	Ar	X	97192375	97366821	+	10048	protein_coding	androgen receptor [Source:MGI Symbol;Acc:MGI:88064]	ESR-like	387	427	487	490	367	322	446	407	350	262	324	439	649	416	695	590	485	479	628	389	2.11327	2.74005	2.70654	3.20861	2.24904	2.18063	2.71432	2.13626	2.15412	1.95281	2.14461	2.32258	3.38741	2.63629	3.48096	3.10183	3.11967	2.76186	3.5805	2.37176
ENSMUSG00000034928	1086.88	1056.34	1240.62	1174.31	1029.88	1112.99	1172.33	1160.1	1110.08	1051.54	1268.57	911.83	1009.71	1109.18	999.736	971.949	965.225	900.019	1028.1	975.169	1119.51	1013.95	0.14406	0.0188032	0.147035	Rnf44	13	54827212	54841720	-	5202	protein_coding	ring finger protein 44 [Source:MGI Symbol;Acc:MGI:2145310]	-	1196	986	1337	1068	1004	985	1151	1323	1080	842	1148	1037	1160	1047	1196	1113	903	936	1084	961	12.6149	12.2213	14.3525	13.5083	11.8843	12.8846	13.5304	13.4131	12.8391	12.1222	14.6776	10.5973	11.6947	12.8161	11.5706	11.3024	11.2192	10.4244	11.9378	11.3176
ENSMUSG00000031508	266.267	229.267	196.718	204.515	270.804	285.874	246.485	268.323	203.514	271.003	288.412	246.203	335.989	282.858	280.862	271.587	282.192	241.351	266.51	320.659	244.277	281.662	-0.205817	0.0188587	0.147403	Ankrd10	8	11661583	11685757	-	7492	protein_coding	ankyrin repeat domain 10 [Source:MGI Symbol;Acc:MGI:1921840]	-	293	214	212	186	264	253	242	306	198	217	261	280	386	267	336	311	264	251	281	316	2.14582	1.84173	1.58017	1.63349	2.16978	2.29788	1.97526	2.15409	1.63437	2.16921	2.317	1.98676	2.70204	2.26931	2.25702	2.19285	2.27747	1.94098	2.14868	2.58399
ENSMUSG00000107283	388.041	401.752	468.598	510.188	497.5	396.608	509.267	510.339	618.765	419.617	325.983	478.337	450.886	441.767	388.693	421.789	382.67	424.047	360.405	405.898	472.068	408.047	0.209912	0.0188713	0.147435	Mpv17	5	31297998	31311595	-	3214	protein_coding	MpV17 mitochondrial inner membrane protein [Source:MGI Symbol;Acc:MGI:97138]	-	427	375	505	464	485	351	500	582	602	336	295	544	518	417	465	483	358	441	380	400	7.28963	7.52307	8.77427	9.49888	9.29193	7.43132	9.51328	9.55029	11.5833	7.82947	6.10463	8.99784	8.45252	8.26172	7.28117	7.93866	7.19918	7.94947	6.77332	7.62457
ENSMUSG00000102415	1.81752	1.07134	1.85583	0	1.02577	0	3.0556	5.26123	1.02785	1.24886	0	0	0	0	0	1.74654	0	0	0	0	1.6364	0.174654	2.66112	0.01899	1	A430110C17Rik	5	136374738	136379085	-	4348	TEC	RIKEN cDNA A430110C17 gene [Source:MGI Symbol;Acc:MGI:2444994]	-	2	1	2	0	1	0	3	6	1	1	0	0	0	0	0	2	0	0	0	0	0.0252385	0.0148293	0.0256866	0	0.0141619	0	0.0421928	0.0727782	0.014223	0.0172246	0	0	0	0	0	0.0242989	0	0	0	0
ENSMUSG00000021062	0	0	0	1.09954	0	0	2.03707	1.75374	0	0	2.21005	5.27577	1.74087	3.17818	3.3436	0	5.34455	0	5.6906	0	0.489035	2.67836	-2.39489	0.0189981	1	Rab15	12	76844734	76869682	-	4614	protein_coding	RAB15, member RAS oncogene family [Source:MGI Symbol;Acc:MGI:1916865]	-	0	0	0	1	0	0	2	2	0	0	2	6	2	3	4	0	5	0	6	0	0	0	0	0.0142601	0	0	0.0265069	0.0228608	0	0	0.0288294	0.0691288	0.0227329	0.0414022	0.0436291	0	0.0700387	0	0.0744968	0
ENSMUSG00000108472	2.72629	4.28536	0	8.79635	0	1.12994	1.01853	0.876871	3.08355	3.74658	1.10503	0	0	0	0	0	0	1.92312	1.89687	0	2.56635	0.492501	2.3873	0.0190305	1	Gm45212	7	63934556	63937958	-	3403	TEC	predicted gene 45212 [Source:MGI Symbol;Acc:MGI:5753788]	-	3	4	0	8	0	1	1	1	3	3	1	0	0	0	0	0	0	2	2	0	0.0483708	0.0757893	0	0.154678	0	0.019996	0.0179698	0.0154981	0.0545182	0.0660234	0.0195443	0	0	0	0	0	0	0.0340497	0.0336691	0
ENSMUSG00000022477	2947.12	3276.16	4865.99	4761.02	4461.09	3394.33	3985.52	3108.51	3706.43	3200.83	2962.57	3400.24	3301.57	3290.48	3244.13	3163.86	2856.13	3201.03	3374.53	3789.05	3770.7	3258.36	0.21066	0.0190376	0.148617	Aco2	15	81756510	81799334	+	4302	protein_coding	aconitase 2, mitochondrial [Source:MGI Symbol;Acc:MGI:87880]	-	3243	3058	5244	4330	4349	3004	3913	3545	3606	2563	2681	3867	3793	3106	3881	3623	2672	3329	3558	3734	41.3619	45.8329	68.0703	66.2244	62.2485	47.5154	55.6219	43.4596	51.8367	44.6187	41.4486	47.7847	46.2397	45.9739	45.4012	44.4881	40.1432	44.8321	47.3805	53.1747
ENSMUSG00000009281	3234.28	2990.11	3039.85	3361.3	3196.31	3268.91	3420.24	4127.43	3447.41	2625.11	3486.36	4146.76	4157.21	3368.87	3451.43	3387.41	3254.83	3302.95	3890.48	5975.83	3271.1	3842.21	-0.232024	0.01904	0.148617	Rarres2	6	48546630	48549723	-	2656	protein_coding	retinoic acid receptor responder (tazarotene induced) 2 [Source:MGI Symbol;Acc:MGI:1918910]	-	3559	2791	3276	3057	3116	2893	3358	4707	3354	2102	3155	4716	4776	3180	4129	3879	3045	3435	4102	5889	73.5231	67.755	68.8781	75.73	72.2403	74.1183	77.3141	93.4664	78.0939	59.2712	79.005	94.3911	94.3058	76.2393	78.2368	77.1503	74.0978	74.928	88.4772	135.836
ENSMUSG00000027800	367.14	242.123	321.059	251.795	319.015	264.405	279.078	242.016	347.413	194.822	229.845	289.288	191.496	197.047	232.38	230.543	280.054	242.313	278.84	167.433	282.887	233.924	0.275688	0.0190485	0.148617	Tm4sf1	3	57193032	57209409	-	4163	protein_coding	transmembrane 4 superfamily member 1 [Source:MGI Symbol;Acc:MGI:104678]	-	404	226	346	229	311	234	274	276	338	156	208	329	220	186	278	264	262	252	294	165	5.32474	3.50035	4.64125	3.61934	4.60007	3.82485	4.02486	3.49657	5.02103	2.80645	3.32307	4.20121	2.77152	2.84503	3.36072	3.34999	4.06762	3.50703	4.0458	2.42817
ENSMUSG00000100586	39.9855	32.1402	15.7746	12.095	6.15464	19.2089	42.7784	31.5674	30.8355	19.9818	35.3608	26.3789	20.02	22.2473	29.2565	55.8893	51.3077	71.1554	44.5764	42.6192	25.0522	39.8811	-0.665005	0.0190647	0.148677	Vmn1r90	7	14289399	14297431	-	7796	protein_coding	vomeronasal 1 receptor 90 [Source:MGI Symbol;Acc:MGI:3612342]	-	44	30	17	11	6	17	42	36	30	16	32	30	23	21	35	64	48	74	47	42	0.309674	0.248119	0.121771	0.092837	0.0473903	0.148382	0.329446	0.24354	0.237975	0.153705	0.272999	0.204567	0.154724	0.171525	0.225939	0.433665	0.397938	0.549928	0.345374	0.330049
ENSMUSG00000117775	7.2701	7.49938	9.27917	4.39817	13.335	7.90956	8.14827	14.0299	12.3342	11.2398	1.10503	11.4308	8.70437	6.35636	4.1795	2.61981	1.06891	1.92312	2.8453	9.13269	9.54436	4.93659	0.938792	0.0191601	0.149354	Gm50462	18	65767864	65770541	+	2678	lncRNA	predicted gene, 50462 [Source:MGI Symbol;Acc:MGI:6324728]	-	8	7	10	4	13	7	8	16	12	9	1	13	10	6	5	3	1	2	3	9	0.163909	0.168538	0.208523	0.0982765	0.298912	0.177866	0.182678	0.3151	0.27711	0.251693	0.0248355	0.258058	0.195836	0.142666	0.0939623	0.0591775	0.0241343	0.0432678	0.0641763	0.205889
ENSMUSG00000038422	192.658	233.552	211.565	192.42	216.438	174.01	153.799	255.169	199.403	184.831	161.334	395.683	182.792	284.977	241.575	261.108	229.816	255.775	171.667	354.146	201.385	253.887	-0.333762	0.0191711	0.149372	Hdhd3	4	62417245	62421704	-	1366	protein_coding	haloacid dehalogenase-like hydrolase domain containing 3 [Source:MGI Symbol;Acc:MGI:1919998]	-	212	218	228	175	211	154	151	291	194	148	146	450	210	269	289	299	215	266	181	349	8.51547	10.29	9.32072	8.42923	9.51134	7.6714	6.75978	11.2352	8.7828	8.11428	7.10862	17.5125	8.06252	12.5395	10.6473	11.5629	10.1726	11.2818	7.59087	15.6522
ENSMUSG00000030884	3442.39	3521.49	4141.29	4537.82	4098.99	3689.25	3758.39	3190.06	4017.86	3715.36	3337.18	3941.88	3634.94	3351.92	3588.52	3425.84	3188.56	3296.22	3563.27	2535.84	3811.29	3386.42	0.170258	0.0192143	0.14952	Uqcrc2	7	120234399	120258747	+	2552	protein_coding	ubiquinol cytochrome c reductase core protein 2 [Source:MGI Symbol;Acc:MGI:1914253]	-	3788	3287	4463	4127	3996	3265	3690	3638	3909	2975	3020	4483	4176	3164	4293	3923	2983	3428	3757	2499	81.4429	83.0479	97.6588	106.403	96.4173	87.0577	88.4203	75.1833	94.7256	87.3062	78.7063	93.3842	85.8187	78.947	84.6593	81.2052	75.5472	77.8226	84.3382	59.9911
ENSMUSG00000043542	42.7118	55.7097	38.0446	34.0859	43.0824	31.6382	43.797	21.9218	38.0304	22.4795	40.886	16.7066	21.7609	32.8412	26.7488	16.5921	25.6538	26.9236	39.8342	16.2359	37.1501	26.4183	0.500433	0.0192153	0.14952	Zc2hc1a	3	7568543	7618896	+	3508	protein_coding	zinc finger, C2HC-type containing 1A [Source:MGI Symbol;Acc:MGI:1914556]	-	47	52	41	31	42	28	43	25	37	18	37	19	25	31	32	19	24	28	42	16	0.735126	0.95577	0.652664	0.581437	0.737224	0.543129	0.749575	0.375855	0.652265	0.384283	0.701496	0.287925	0.373751	0.562707	0.459076	0.286115	0.442178	0.462428	0.685888	0.279423
ENSMUSG00000037580	2795.35	2660.14	2629.72	2697.18	2756.25	2537.84	2731.71	2375.44	2543.93	2472.75	2433.27	2906.07	2794.1	2520.3	2980.82	2783.11	3136.18	3251.03	3134.57	2746.91	2620.03	2868.64	-0.130916	0.019216	0.14952	Gch1	14	47391352	47426870	-	6251	protein_coding	GTP cyclohydrolase 1 [Source:MGI Symbol;Acc:MGI:95675]	-	3076	2483	2834	2453	2687	2246	2682	2709	2475	1980	2202	3305	3210	2379	3566	3187	2934	3381	3305	2707	26.9998	25.6116	25.3172	25.8195	26.4684	24.4492	26.2371	22.8559	24.4854	23.7222	23.4288	28.1065	26.9313	24.234	28.7095	26.9326	30.3359	31.3358	30.2891	26.5302
ENSMUSG00000021752	137.223	93.2065	94.6475	119.85	123.093	92.6549	118.15	156.083	140.815	116.144	146.968	106.395	139.27	153.612	139.595	164.175	140.027	112.502	176.409	169.462	119.187	144.842	-0.277506	0.0192488	0.149708	Kctd6	14	14246210	14255878	-	3054	protein_coding	potassium channel tetramerisation domain containing 6 [Source:MGI Symbol;Acc:MGI:1918643]	-	151	87	102	109	120	82	116	178	137	93	133	121	160	145	167	188	131	117	186	167	2.71289	1.83679	1.86508	2.34832	2.41948	1.82705	2.32271	3.07391	2.77417	2.28062	2.89645	2.10621	2.7476	3.02328	2.75196	3.25188	2.77235	2.21954	3.48905	3.35003
ENSMUSG00000097589	327.154	336.401	186.511	216.61	246.185	268.925	266.856	325.319	256.962	294.731	242.001	316.546	306.394	359.134	336.032	300.405	390.152	313.468	336.694	321.674	272.566	322.25	-0.241296	0.019306	0.150085	Dleu2	14	61840265	61919822	-	13239	lncRNA	deleted in lymphocytic leukemia, 2 [Source:MGI Symbol;Acc:MGI:1934030]	-	360	314	201	197	240	238	262	371	250	236	219	360	352	339	402	344	365	326	355	317	1.49201	1.52927	0.847825	0.979065	1.11626	1.22328	1.21019	1.47794	1.1678	1.33504	1.1002	1.44555	1.39441	1.63051	1.52815	1.37262	1.7819	1.42662	1.53616	1.46692
ENSMUSG00000022517	1222.29	1204.19	1267.53	1271.07	1125.27	1292.65	1253.82	1026.82	1128.58	1260.1	1008.89	1085.05	946.165	1196.05	1177.78	1207.73	1059.29	1139.45	1133.38	995.464	1205.23	1094.93	0.137691	0.0194081	0.150788	Mgrn1	16	4704113	4756160	+	5087	protein_coding	mahogunin, ring finger 1 [Source:MGI Symbol;Acc:MGI:2447670]	-	1345	1124	1366	1156	1097	1144	1231	1171	1098	1009	913	1234	1087	1129	1409	1383	991	1185	1195	981	14.5072	14.2467	14.9953	14.9519	13.2787	15.3027	14.798	12.1404	13.3482	14.8548	11.9369	12.8955	11.2065	14.1323	13.9394	14.3617	12.5909	13.4959	13.4577	11.8143
ENSMUSG00000064358	5255.37	1984.12	3789.61	6157.44	3049.62	3552.52	2412.91	5091.99	4230.63	3981.37	2468.63	2119.1	4128.48	1512.81	2857.94	2371.8	3773.25	2320.24	2325.56	4187.85	3950.56	2806.57	0.493268	0.0194138	0.150788	mt-Co3	MT	8607	9390	+	784	protein_coding	mitochondrially encoded cytochrome c oxidase III [Source:MGI Symbol;Acc:MGI:102502]	-	5783	1852	4084	5600	2973	3144	2369	5807	4116	3188	2234	2410	4743	1428	3419	2716	3530	2413	2452	4127	404.726	152.312	290.894	469.972	233.501	272.88	184.78	390.639	324.669	304.538	189.518	163.413	317.278	115.982	219.471	183.004	291.008	178.315	179.171	322.493
ENSMUSG00000010064	32336.5	34529.3	27607.4	29139	35328.6	30307.2	33337.6	29981.1	28187.7	32549.1	31543	31554.4	33032.2	30153.5	32677	32683.9	39666.2	36458.5	43521.7	41414.7	31330.4	35270.5	-0.170901	0.0194659	0.151125	Slc38a3	9	107527833	107546729	-	5277	protein_coding	solute carrier family 38, member 3 [Source:MGI Symbol;Acc:MGI:1923507]	-	35583	32230	29752	26501	34441	26822	32731	34191	27424	26063	28545	35886	37949	28463	39092	37427	37109	37916	45888	40813	369.981	393.807	314.843	330.427	401.882	345.867	379.296	341.715	321.385	369.893	359.771	361.512	377.151	343.458	372.816	374.666	454.504	416.276	498.168	473.819
ENSMUSG00000021124	623.411	573.167	796.152	825.757	715.989	665.533	828.068	627.84	793.5	578.223	632.075	616.386	608.435	637.755	525.781	581.598	586.831	516.357	625.966	777.294	702.764	610.848	0.203034	0.0195436	0.15166	Vti1b	12	79202791	79219441	-	1612	protein_coding	vesicle transport through interaction with t-SNAREs 1B [Source:MGI Symbol;Acc:MGI:1855688]	-	686	535	858	751	698	589	813	716	772	463	572	701	699	602	629	666	549	537	660	766	23.3498	21.3993	29.7227	30.6532	26.6625	24.8631	30.8412	23.4254	29.6165	21.5107	23.6001	23.1174	22.7413	23.78	19.6372	21.8251	22.0117	19.2999	23.4554	29.1115
ENSMUSG00000078945	188.114	177.842	192.079	130.846	164.124	150.282	143.613	113.993	149.038	144.868	171.279	274.34	154.938	186.453	186.406	236.656	223.402	186.542	202.965	106.548	155.48	192.953	-0.31193	0.0195766	0.151769	Naip2	13	100280571	100338600	-	4846	protein_coding	NLR family, apoptosis inhibitory protein 2 [Source:MGI Symbol;Acc:MGI:1298226]	-	207	166	207	119	160	133	141	130	145	116	155	312	178	176	223	271	209	194	214	105	2.34375	2.20869	2.38535	1.61571	2.03304	1.86755	1.77927	1.41481	1.8504	1.79272	2.12731	3.4226	1.92637	2.31265	2.31588	2.95415	2.78746	2.31934	2.52985	1.32742
ENSMUSG00000046805	1306.8	1334.89	1381.67	1002.78	1240.16	1563.83	1528.82	1414.39	1340.32	1378.74	1561.4	1154.52	2156.94	1104.95	1566.48	1920.32	1991.38	2173.12	2257.27	925.446	1349.24	1681.18	-0.317426	0.0195871	0.151769	Mpeg1	19	12438143	12442647	+	4334	protein_coding	macrophage expressed gene 1 [Source:MGI Symbol;Acc:MGI:1333743]	-	1438	1246	1489	912	1209	1384	1501	1613	1304	1104	1413	1313	2478	1043	1874	2199	1863	2260	2380	912	18.2051	18.537	19.1854	13.8454	17.177	21.7296	21.1786	19.6284	18.6068	19.0774	21.6838	16.105	29.9857	15.3241	21.7608	26.8029	27.7824	30.211	31.4595	12.8916
ENSMUSG00000031532	2064.71	1950.91	2049.77	2101.23	2217.72	2341.23	2502.54	2401.75	2094.76	2034.4	2121.65	2098.88	2052.49	1864.53	1936.78	1868.8	1874.87	2129.85	1892.13	2102.55	2175.9	1994.25	0.125964	0.0195881	0.151769	Saraf	8	34621717	34637999	+	2965	protein_coding	store-operated calcium entry-associated regulatory factor [Source:MGI Symbol;Acc:MGI:1915137]	-	2272	1821	2209	1911	2162	2072	2457	2739	2038	1629	1920	2387	2358	1760	2317	2140	1754	2215	1995	2072	42.0443	39.6	41.6041	42.4069	44.8994	47.5521	50.6742	48.7199	42.5071	41.1467	43.0685	42.797	41.7082	37.7979	39.3274	38.1272	38.2341	43.2807	38.5462	42.8121
ENSMUSG00000009681	878.773	861.357	864.818	825.757	833.953	894.91	929.922	783.923	632.127	830.493	926.012	604.955	718.11	788.188	663.704	744.899	768.546	685.591	746.417	742.792	833.603	738.922	0.174979	0.0195994	0.151769	Bcr	10	74896424	75020753	+	8191	protein_coding	BCR activator of RhoGEF and GTPase [Source:MGI Symbol;Acc:MGI:88141]	-	967	804	932	751	813	792	913	894	615	665	838	688	825	744	794	853	719	713	787	732	6.47759	6.32891	6.35396	6.03258	6.11172	6.5795	6.81616	5.75626	4.64323	6.08028	6.8044	4.46516	5.28225	5.78384	4.87841	5.50121	5.67333	5.04311	5.50429	5.47489
ENSMUSG00000021967	266.267	289.262	308.996	268.289	311.835	266.665	394.173	330.58	303.216	241.03	287.307	282.254	209.775	230.948	286.713	232.29	225.54	217.312	200.12	343.998	298.031	251.626	0.24585	0.0196014	0.151769	Mrpl57	14	58063691	58066753	+	2956	protein_coding	mitochondrial ribosomal protein L57 [Source:MGI Symbol;Acc:MGI:1915090]	-	293	270	333	244	304	236	387	377	295	193	260	321	241	218	343	266	211	226	211	339	5.4386	5.88937	6.29079	5.43107	6.33256	5.43266	8.00595	6.7263	6.17163	4.88981	5.84995	5.77279	4.27578	4.69604	5.83961	4.75361	4.61343	4.42945	4.08923	7.02581
ENSMUSG00000041769	570.703	492.816	657.893	653.129	691.371	689.262	626.399	562.951	577.651	488.305	606.659	582.094	507.465	531.815	545.842	512.609	454.287	462.51	549.143	558.109	601.048	531.053	0.179045	0.0196295	0.151858	Ppp2r2d	7	138447808	138484786	+	5903	protein_coding	protein phosphatase 2, regulatory subunit B, delta [Source:MGI Symbol;Acc:MGI:1289252]	-	628	460	709	594	674	610	615	642	562	391	549	662	583	502	653	587	425	481	579	550	5.83728	5.02452	6.70716	6.62085	7.03068	7.03173	6.37101	5.7359	5.8877	4.9607	6.18561	5.9617	5.17962	5.41516	5.56717	5.25305	4.65331	4.72083	5.61914	5.7081
ENSMUSG00000025759	235.369	200.341	260.745	275.985	282.087	233.897	235.281	213.957	218.932	280.994	191.169	219.824	228.054	244.72	187.241	228.797	203.093	183.658	247.541	143.079	243.759	207.718	0.228873	0.0196305	0.151858	Mfsd8	3	40772538	40801321	-	9414	protein_coding	major facilitator superfamily domain containing 8 [Source:MGI Symbol;Acc:MGI:1919425]	-	259	187	281	251	275	207	231	244	213	225	173	250	262	231	224	262	190	191	261	141	1.50956	1.28079	1.66685	1.75428	1.79874	1.49624	1.50053	1.36696	1.39923	1.78998	1.22224	1.41173	1.45959	1.56249	1.19748	1.47019	1.30444	1.17545	1.58829	0.917585
ENSMUSG00000022914	550.71	547.455	603.146	666.323	543.659	555.929	576.49	640.116	537.565	620.684	667.436	596.163	659.791	725.684	754.817	620.021	571.867	619.244	610.791	645.377	584.208	647.119	-0.147867	0.0196706	0.15197	Brwd1	16	95793292	95883726	-	20280	protein_coding	bromodomain and WD repeat domain containing 1 [Source:MGI Symbol;Acc:MGI:1890651]	-	606	511	650	606	530	492	566	730	523	497	604	678	758	685	903	710	535	644	644	636	1.63956	1.62466	1.78983	1.9661	1.60923	1.65083	1.70669	1.89843	1.59484	1.83538	1.98085	1.77724	1.96021	2.15081	2.24086	1.84942	1.70503	1.83977	1.8192	1.92128
ENSMUSG00000020309	374.41	282.834	280.231	267.189	235.928	311.863	348.339	336.718	298.076	284.74	331.508	347.322	356.009	376.085	345.226	405.197	286.468	299.045	378.425	346.028	302.033	347.131	-0.200003	0.0196707	0.15197	Chac2	11	30926707	30936350	-	1315	protein_coding	ChaC, cation transport regulator 2 [Source:MGI Symbol;Acc:MGI:1915294]	-	412	264	302	243	230	276	342	384	290	228	300	395	409	355	413	464	268	311	399	341	17.1908	12.9446	12.8247	12.1585	10.7699	14.282	15.904	15.4009	13.6381	12.9852	15.1732	15.9682	16.3117	17.1903	15.8059	18.6397	13.1721	13.7019	17.3824	15.8866
ENSMUSG00000040875	18.1752	2.14268	19.4862	12.095	6.15464	7.90956	10.1853	10.5225	2.0557	14.9863	11.0503	8.79296	1.74087	4.23757	4.1795	6.11289	1.06891	7.69247	3.79374	3.04423	10.3713	5.17134	1.01141	0.0196714	0.15197	Osbpl10	9	114807637	115061293	+	5139	protein_coding	oxysterol binding protein-like 10 [Source:MGI Symbol;Acc:MGI:1921736]	-	20	2	21	11	6	7	10	12	2	12	10	10	2	4	5	7	1	8	4	3	0.213538	0.0250935	0.228195	0.140836	0.0718923	0.0926882	0.118995	0.123152	0.0240676	0.17488	0.129421	0.103444	0.0204105	0.0495634	0.048965	0.0719558	0.0125767	0.0901897	0.0445908	0.0357638
ENSMUSG00000037622	2604.51	2105.18	1910.58	2226.58	1681.24	2299.42	2356.89	2468.39	2213.99	2040.64	2027.72	2491.92	1944.56	1867.71	1879.94	1800.68	1769.05	1820.23	1879.8	1882.35	2190.74	1936.4	0.17812	0.0196837	0.151997	Wdtc1	4	133019770	133080792	-	4800	protein_coding	WD and tetratricopeptide repeats 1 [Source:MGI Symbol;Acc:MGI:2685541]	-	2866	1965	2059	2025	1639	2035	2314	2815	2154	1634	1835	2834	2234	1763	2249	2062	1655	1893	1982	1855	32.7611	26.3956	23.9541	27.7577	21.0256	28.8488	29.4801	30.9298	27.7515	25.4947	25.426	31.3866	24.4087	23.3879	23.5799	22.6931	22.2845	22.8484	23.6552	23.6758
ENSMUSG00000005575	498.002	527.099	536.336	582.758	560.072	494.913	511.304	599.78	569.429	478.314	449.746	486.251	438.7	441.767	492.345	468.073	371.98	460.587	452.403	650.451	535.801	471.23	0.185573	0.0197095	0.152129	Ube2m	7	12769047	12772202	-	2357	protein_coding	ubiquitin-conjugating enzyme E2M [Source:MGI Symbol;Acc:MGI:108278]	-	548	492	578	530	546	438	502	684	554	383	407	553	504	417	589	536	348	479	477	641	12.7569	13.4591	13.6941	14.7951	14.2641	12.645	13.0242	15.3051	14.5356	12.1696	11.4847	12.4724	11.2143	11.2657	12.5762	12.013	9.54258	11.7739	11.5937	16.661
ENSMUSG00000072115	4181.21	4143.94	2071.11	1982.48	3965.64	4286.98	3855.15	7247.34	3126.72	5493.74	3165.9	5405.03	4086.7	5076.61	5694.98	5291.14	6097.06	7227.08	6179.99	10145.4	4035.43	5836.99	-0.532493	0.0197517	0.152387	Ang	14	51328607	51339466	+	1202	protein_coding	angiogenin, ribonuclease, RNase A family, 5 [Source:MGI Symbol;Acc:MGI:88022]	-	4601	3868	2232	1803	3866	3794	3785	8265	3042	4399	2865	6147	4695	4792	6813	6059	5704	7516	6516	9998	210.025	207.487	103.694	98.6942	198.047	214.782	192.561	362.642	156.508	274.087	158.527	271.859	204.849	253.859	285.252	266.283	306.705	362.266	310.556	509.577
ENSMUSG00000072653	8.17886	18.2128	25.9817	9.89589	9.23195	20.3389	3.0556	17.5374	8.2228	6.24431	13.2603	5.27577	8.70437	2.11879	2.5077	1.74654	10.6891	12.5003	5.6906	3.04423	12.69	6.55377	0.97029	0.0198241	0.152877	Zfp783	6	47920067	47932847	+	6886	transcribed_unprocessed_pseudogene	zinc finger protein 783 [Source:MGI Symbol;Acc:MGI:3040704]	-	9	17	28	9	9	18	3	20	8	5	12	6	10	2	3	2	10	13	6	3	0.0717132	0.159181	0.227068	0.0859955	0.0804795	0.177873	0.0266416	0.15318	0.0718464	0.0543803	0.115904	0.0463201	0.0761615	0.0184945	0.0219255	0.015343	0.0938596	0.109376	0.0499169	0.0266904
ENSMUSG00000034071	18.1752	22.4981	14.8467	19.7918	12.3093	27.1185	9.16681	7.89184	16.4456	23.7284	18.7854	41.3269	38.2992	41.3163	30.9283	25.3248	43.8253	15.3849	19.9171	4.05898	17.1972	27.9167	-0.709712	0.0198507	0.153014	Zfp551	7	12149080	12156678	-	2636	protein_coding	zinc fingr protein 551 [Source:MGI Symbol;Acc:MGI:3588205]	zf-C2H2	20	21	16	18	12	24	9	9	16	19	17	47	44	39	37	29	41	16	21	4	0.416302	0.513669	0.338953	0.449291	0.280315	0.619542	0.208787	0.180068	0.375368	0.539817	0.42893	0.947846	0.875406	0.942105	0.7064	0.581164	1.00527	0.351658	0.456392	0.0929642
ENSMUSG00000078651	24.5366	20.3555	20.4142	20.8913	12.3093	31.6382	20.3707	23.6755	19.5291	27.4749	24.3106	51.8785	20.02	44.4945	38.4514	41.9169	14.9647	10.5771	36.9889	48.7077	22.1195	33.231	-0.592777	0.0199854	0.153983	Aoc2	11	101215889	101220528	+	2543	protein_coding	amine oxidase, copper containing 2 (retina-specific) [Source:MGI Symbol;Acc:MGI:2668431]	-	27	19	22	19	12	28	20	27	19	22	22	59	23	42	46	48	14	11	39	48	0.582561	0.481745	0.483105	0.491595	0.290566	0.749232	0.480939	0.55996	0.46205	0.647911	0.575386	1.23336	0.474334	1.05168	0.910345	0.997105	0.355818	0.250606	0.878581	1.15637
ENSMUSG00000020884	7311.9	7655.79	7025.26	7644.03	8448.26	7094.88	7753.08	9703.45	8176.54	7049.82	7409.2	9251.95	8336.17	8865	9127.18	8362.43	8105.54	8978.07	7912.78	13116.6	7786.3	8946.49	-0.200332	0.019996	0.153997	Asgr1	11	69944911	69948720	+	1591	protein_coding	asialoglycoprotein receptor 1 [Source:MGI Symbol;Acc:MGI:88081]	-	8046	7146	7571	6952	8236	6279	7612	11066	7955	5645	6705	10522	9577	8368	10919	9576	7583	9337	8343	12926	277.481	289.603	265.735	287.501	318.754	268.55	292.573	366.826	309.209	265.725	280.293	351.571	315.691	334.913	345.388	317.951	308.047	340.003	300.411	497.732
ENSMUSG00000028719	1321.34	1191.33	1573.75	1829.64	1447.37	1257.62	1383.17	1307.41	1663.06	1358.76	1508.36	1260.03	1356.14	1220.42	1384.25	1290.69	1075.32	1184.64	1226.32	1088.82	1433.34	1259.5	0.186381	0.0200368	0.154242	Cmpk1	4	114816533	114844438	-	3420	protein_coding	cytidine monophosphate (UMP-CMP) kinase 1 [Source:MGI Symbol;Acc:MGI:1913838]	-	1454	1112	1696	1664	1411	1113	1358	1491	1618	1088	1365	1433	1558	1152	1656	1478	1006	1232	1293	1073	23.3272	20.9647	27.6927	32.0131	25.4045	22.1449	24.2817	22.9928	29.2573	23.8255	26.5454	22.2744	23.8915	21.449	24.3685	22.8294	19.0116	20.8704	21.6589	19.221
ENSMUSG00000028327	2954.39	3290.08	2559.19	2520.15	2811.64	3189.81	2986.34	2547.31	2978.71	2959.8	4060.97	3202.4	3312.01	2810.57	2753.45	3857.23	3771.11	3203.91	3143.11	2659.64	2879.74	3277.44	-0.186665	0.020076	0.154475	Stra6l	4	45848664	45887008	+	9567	protein_coding	STRA6-like [Source:MGI Symbol;Acc:MGI:1921402]	-	3251	3071	2758	2292	2741	2823	2932	2905	2898	2370	3675	3642	3805	2653	3294	4417	3528	3332	3314	2621	18.6451	20.6973	16.0984	15.763	17.6418	20.0789	18.7411	16.0144	18.7329	18.5529	25.5485	20.2372	20.8584	17.658	17.3277	24.3892	23.8341	20.1779	19.8445	16.7839
ENSMUSG00000070282	21.8103	27.8548	8.35125	8.79635	16.4124	11.2994	15.278	6.1381	18.5013	33.7193	14.3653	9.67225	21.7609	27.5442	15.8821	18.3387	37.4118	55.7704	26.5561	61.8994	16.8161	28.9201	-0.78733	0.0201043	0.154624	3000002C10Rik	9	109657011	109661774	-	3981	transcribed_processed_pseudogene	RIKEN cDNA 3000002C10 gene [Source:MGI Symbol;Acc:MGI:3036226]	-	24	26	9	8	16	10	15	7	18	27	13	11	25	26	19	21	35	58	28	61	0.330783	0.421106	0.126245	0.13222	0.247479	0.170928	0.230412	0.0927354	0.279616	0.507938	0.217187	0.146888	0.329344	0.415873	0.24019	0.278659	0.568227	0.844076	0.40293	0.938726
ENSMUSG00000030847	373.501	357.827	354.464	477.202	401.077	509.602	445.099	493.678	418.335	561.988	408.86	444.924	366.454	383.5	288.385	302.151	318.535	347.123	384.116	473.885	439.277	371.793	0.240124	0.0201147	0.154635	Bag3	7	128125340	128148705	+	2562	protein_coding	BCL2-associated athanogene 3 [Source:MGI Symbol;Acc:MGI:1352493]	-	411	334	382	434	391	451	437	563	407	450	370	506	421	362	345	346	298	361	405	467	8.8021	8.40576	8.32625	11.1458	9.3974	11.9785	10.4306	11.5896	9.82421	13.1544	9.60518	10.4992	8.61798	8.99724	6.77695	7.13416	7.51767	8.16345	9.05607	11.1671
ENSMUSG00000005161	1352.24	1514.87	1530.13	1616.33	1672.01	1458.75	1677.53	1687.98	1854.24	1542.34	1531.57	1540.53	1469.3	1425.94	1390.94	1277.59	1241	1233.68	1359.11	1752.46	1590.64	1422.21	0.161613	0.0201367	0.154696	Prdx2	8	85696216	85701463	+	3050	protein_coding	peroxiredoxin 2 [Source:MGI Symbol;Acc:MGI:109486]	-	1488	1414	1649	1470	1630	1291	1647	1925	1804	1235	1386	1752	1688	1346	1664	1463	1161	1283	1433	1727	26.7687	29.8923	30.1916	31.7116	32.9077	28.8026	33.0217	33.2867	36.5779	30.3254	30.2236	30.5365	29.0252	28.1012	27.4567	25.3391	24.6024	24.371	26.916	34.6892
ENSMUSG00000032528	758.816	714.584	834.197	709.206	632.902	655.364	689.548	1059.26	579.707	711.851	659.7	872.261	833.878	835.861	861.812	897.721	742.892	854.826	895.322	1237.99	734.543	869.226	-0.242288	0.0201404	0.154696	Vipr1	9	121471782	121502020	+	5800	protein_coding	vasoactive intestinal peptide receptor 1 [Source:MGI Symbol;Acc:MGI:109272]	-	835	667	899	645	617	580	677	1208	564	570	597	992	958	789	1031	1028	695	889	944	1220	7.89918	7.41494	8.6556	7.31698	6.55039	6.80464	7.13784	10.9845	6.01358	7.36013	6.84588	9.0922	8.66243	8.66222	8.94592	9.36292	7.74467	8.88013	9.32412	12.8864
ENSMUSG00000098741	2.72629	4.28536	1.85583	8.79635	5.12886	0	8.14827	4.38435	3.08355	4.99545	4.4201	2.63789	2.61131	7.41575	10.0308	13.099	20.3093	23.0774	18.0202	0	4.34043	10.1622	-1.23069	0.0201889	0.154926	Obox4-ps2	7	14263550	14263991	-	442	unprocessed_pseudogene	oocyte specific homeobox 4, pseudogene 2 [Source:MGI Symbol;Acc:MGI:5521015]	-	3	4	2	8	5	0	8	5	3	4	4	3	3	7	12	15	19	24	19	0	0.372411	0.583509	0.252681	1.19088	0.696559	0	1.10681	0.596605	0.419741	0.677761	0.601895	0.360815	0.35596	1.00845	1.36632	1.79273	2.77829	3.14583	2.46261	0
ENSMUSG00000112527	0	3.21402	6.49542	2.19909	1.02577	2.25987	4.07414	3.50748	1.02785	0	19.8905	22.8617	7.83393	3.17818	5.0154	0.87327	7.48237	0	0	7.10321	2.38036	7.42385	-1.62319	0.0201932	0.154926	Gm35696	10	121342528	121362503	+	1643	lncRNA	predicted gene, 35696 [Source:MGI Symbol;Acc:MGI:5594855]	-	0	3	7	2	1	2	4	4	1	0	18	26	9	3	6	1	7	0	0	7	0	0.117732	0.237917	0.0800927	0.0374777	0.0828318	0.148877	0.128399	0.0376396	0	0.728648	0.841242	0.287281	0.116269	0.183784	0.032152	0.275364	0	0	0.261013
ENSMUSG00000041912	57.252	37.4969	36.1887	52.7781	54.3659	61.0166	61.1121	40.3361	29.8076	59.9453	49.7262	32.5339	30.4653	44.4945	35.9437	44.5368	34.2051	36.5392	38.8858	27.3981	49.0299	37.4729	0.386449	0.0201973	0.154926	Tdrkh	3	94320580	94341975	+	6142	protein_coding	tudor and KH domain containing protein [Source:MGI Symbol;Acc:MGI:1919884]	-	63	35	39	48	53	54	60	46	29	48	45	37	35	42	43	51	32	38	41	27	0.5628	0.367424	0.354585	0.5142	0.531344	0.598258	0.597376	0.394991	0.291992	0.585289	0.487288	0.320241	0.298855	0.435431	0.352333	0.438638	0.336733	0.358443	0.382418	0.269312
ENSMUSG00000089635	208.107	214.268	167.953	236.402	259.52	245.196	187.41	178.882	175.762	197.32	235.371	202.238	241.111	289.214	257.457	244.515	352.74	238.467	209.604	197.875	207.082	246.859	-0.253685	0.0202143	0.154954	Gm16559	3	137987169	138012783	-	1564	lncRNA	predicted gene 16559 [Source:MGI Symbol;Acc:MGI:4414979]	-	229	200	181	215	253	217	184	204	171	158	213	230	277	273	308	280	330	248	221	195	8.03383	8.24524	6.4626	9.04486	9.96079	9.44121	7.19428	6.87912	6.76148	7.56587	9.05787	7.81765	9.28849	11.1149	9.91079	9.45731	13.6371	9.18672	8.09504	7.63834
ENSMUSG00000070327	1775.72	2280.88	1619.21	1493.18	1318.12	2106.2	1596.04	1806.35	1774.07	2230.47	1926.06	1610.87	2083.83	1995.9	2463.4	2175.31	2763.13	2725.06	2160.53	1598.22	1800.03	2150.23	-0.2567	0.0202188	0.154954	Rnf213	11	119283926	119378244	+	16888	protein_coding	ring finger protein 213 [Source:MGI Symbol;Acc:MGI:1289196]	-	1954	2129	1745	1358	1285	1864	1567	2060	1726	1786	1743	1832	2394	1884	2947	2491	2585	2834	2278	1575	6.34848	8.12844	5.77009	5.29081	4.68527	7.51056	5.6741	6.43322	6.3204	7.92031	6.86439	5.76677	7.43444	7.10367	8.78206	7.79187	9.89301	9.72226	7.7275	5.71352
ENSMUSG00000039004	109.96	108.205	77.0171	54.9772	40.0051	99.4345	83.5198	91.1946	88.3951	51.2033	117.133	103.757	89.655	103.821	109.503	104.792	102.615	103.848	128.987	73.0616	80.3912	103.717	-0.363905	0.020253	0.155147	Bmp6	13	38529083	38684278	+	3900	protein_coding	bone morphogenetic protein 6 [Source:MGI Symbol;Acc:MGI:88182]	-	121	101	83	50	39	88	82	104	86	41	106	118	103	98	131	120	96	108	136	72	1.70233	1.66981	1.18844	0.84354	0.615758	1.5354	1.28575	1.4064	1.36369	0.787332	1.80769	1.60843	1.38508	1.60008	1.69044	1.62541	1.59094	1.60437	1.99774	1.13102
ENSMUSG00000038429	1080.52	1054.2	1052.26	1029.17	1046.29	1063.27	1032.79	925.976	1087.46	1121.48	998.943	1081.53	839.971	1012.78	914.474	944.004	972.708	1009.64	955.073	947.771	1049.34	967.689	0.116701	0.0202652	0.155172	Usp5	6	124791982	124806447	-	4621	protein_coding	ubiquitin specific peptidase 5 (isopeptidase T) [Source:MGI Symbol;Acc:MGI:1347343]	-	1189	984	1134	936	1020	941	1014	1056	1058	898	904	1230	965	956	1094	1081	910	1050	1007	934	14.1179	13.7299	13.7038	13.3272	13.5917	13.8567	13.4186	12.0522	14.159	14.5539	13.0111	14.1499	10.952	13.1735	11.9145	12.3576	12.7277	13.1643	12.4841	12.3826
ENSMUSG00000038060	15.449	32.1402	31.5492	40.6831	36.9278	20.3389	15.278	28.0599	43.1697	17.4841	34.2558	34.2925	36.5583	43.4351	51.8258	30.5644	37.4118	43.2701	28.453	51.7519	28.108	39.1819	-0.478098	0.0202747	0.155177	Dlec1	9	118931546	118977314	+	6696	protein_coding	deleted in lung and esophageal cancer 1 [Source:MGI Symbol;Acc:MGI:2443671]	-	17	30	34	37	36	18	15	32	42	14	31	39	42	41	62	35	35	45	30	51	0.139302	0.288879	0.283549	0.363569	0.331053	0.18292	0.136988	0.252043	0.387897	0.156585	0.307914	0.309624	0.328955	0.389896	0.465984	0.276121	0.33783	0.389352	0.256667	0.466612
ENSMUSG00000117679	326.246	320.331	464.886	379.343	321.067	372.879	360.561	444.574	392.638	365.916	493.947	523.181	403.883	367.609	468.104	441.874	347.396	372.123	392.652	605.802	374.844	441.657	-0.236122	0.0202923	0.155243	Apbb3	18	36804207	36812419	-	3477	protein_coding	amyloid beta (A4) precursor protein-binding, family B, member 3 [Source:MGI Symbol;Acc:MGI:108404]	-	359	299	501	345	313	330	354	507	382	293	447	595	464	347	560	506	325	387	414	597	5.66518	5.54468	8.04634	6.52852	5.54306	6.45824	6.22594	7.69029	6.79424	6.31105	8.55039	9.09699	6.99867	6.35484	8.10546	7.68762	6.04122	6.4484	6.82118	10.5189
ENSMUSG00000079012	8362.43	9820.97	9251.33	8170.71	11901	9279.04	8460.96	10629.4	9327.73	14090.9	10345.3	11706.9	10629.8	12283.7	14527.9	10848.6	10798.1	11797.4	11556.7	10399.1	9929.45	11489.3	-0.210602	0.0203328	0.155483	Serpina3m	12	104304745	104360516	+	1719	protein_coding	serine (or cysteine) peptidase inhibitor, clade A, member 3M [Source:MGI Symbol;Acc:MGI:98378]	-	9202	9167	9970	7431	11602	8212	8307	12122	9075	11283	9362	13314	12212	11595	17380	12423	10102	12269	12185	10248	293.718	343.844	323.88	284.428	415.592	325.071	295.512	371.91	326.477	491.572	362.223	411.735	372.575	429.512	508.825	381.766	379.82	413.503	406.082	365.228
ENSMUSG00000033970	57.252	59.995	67.7379	72.5699	93.3453	74.5759	83.5198	72.7803	75.033	84.9226	48.6211	46.6027	58.3193	26.4848	85.2617	64.622	60.9278	61.5398	54.0607	70.0173	74.1732	57.6457	0.356749	0.0203612	0.155632	Rfc3	5	151566221	151574707	-	3611	protein_coding	replication factor C (activator 1) 3 [Source:MGI Symbol;Acc:MGI:1916513]	-	63	56	73	66	91	66	82	83	73	68	44	53	67	25	102	74	57	64	57	69	0.957275	0.999932	1.12891	1.20259	1.55176	1.24372	1.38865	1.21224	1.25019	1.41033	0.810416	0.78025	0.973082	0.440852	1.42157	1.08256	1.02022	1.02683	0.904297	1.17064
ENSMUSG00000005682	645.221	614.949	531.696	566.265	547.763	666.663	627.417	655.023	490.284	725.588	584.559	568.025	577.099	701.318	748.13	717.828	654.173	809.633	748.314	921.387	607.087	703.047	-0.212132	0.020377	0.155684	Pan2	10	128139204	128157227	+	8472	protein_coding	PAN2 poly(A) specific ribonuclease subunit [Source:MGI Symbol;Acc:MGI:1918984]	-	710	574	573	515	534	590	616	747	477	581	529	646	663	662	895	822	612	842	789	908	4.59829	4.36853	3.77689	3.99965	3.88119	4.73883	4.44632	4.65023	3.48189	5.13605	4.15291	4.05351	4.10421	4.97568	5.31657	5.12545	4.66887	5.758	5.33525	6.56601
ENSMUSG00000028367	2535.45	2775.84	2689.1	2906.09	2852.67	2477.95	2709.3	3078.69	3257.25	2547.68	2579.13	2745.16	2704.45	2400.58	2690.76	2396.25	2441.39	2478.9	2397.64	2650.51	2783	2548.48	0.127061	0.02039	0.15569	Txn1	4	57943373	57956411	-	1051	protein_coding	thioredoxin 1 [Source:MGI Symbol;Acc:MGI:98874]	-	2790	2591	2898	2643	2781	2193	2660	3511	3169	2040	2334	3122	3107	2266	3219	2744	2284	2578	2528	2612	145.655	158.955	153.979	165.461	162.933	141.984	154.769	176.184	186.467	145.367	147.7	157.912	155.039	137.289	154.139	137.92	140.456	142.11	137.796	152.255
ENSMUSG00000003849	204.472	156.416	209.709	223.207	199	230.507	191.484	215.71	251.823	156.108	225.425	154.756	185.403	159.968	147.118	153.695	213.782	145.195	169.77	172.506	203.844	172.762	0.24295	0.0203957	0.15569	Nqo1	8	108114857	108129838	-	1553	protein_coding	NAD(P)H dehydrogenase, quinone 1 [Source:MGI Symbol;Acc:MGI:103187]	-	225	146	226	203	194	204	188	246	245	125	204	176	213	151	176	176	200	151	179	170	7.94941	6.06166	8.12648	8.60052	7.69202	8.93848	7.40274	8.35417	9.75611	6.02806	8.73659	6.02458	7.19301	6.19135	5.70342	5.9867	8.32347	5.63315	6.60306	6.70624
ENSMUSG00000058013	254.453	295.69	236.619	206.714	259.52	254.236	245.467	222.725	301.16	337.193	276.256	229.496	217.609	195.988	216.498	236.656	281.123	206.735	163.131	182.654	261.378	220.615	0.24381	0.0204197	0.155803	Septin11	5	93241296	93324306	+	9472	protein_coding	septin 11 [Source:MGI Symbol;Acc:MGI:1277214]	-	280	276	255	188	253	225	241	254	293	270	250	261	250	185	259	271	263	215	172	180	1.62196	1.87879	1.50336	1.30592	1.64471	1.61639	1.5559	1.41427	1.91297	2.13482	1.75542	1.46482	1.38421	1.24368	1.37611	1.51138	1.79457	1.31505	1.04028	1.16421
ENSMUSG00000028960	932.39	1009.2	1185.88	1228.19	1331.45	1084.74	1037.89	749.725	1084.38	1055.29	912.751	627.817	770.336	834.802	828.376	892.482	1021.88	945.212	1127.69	1111.14	1069.91	907.249	0.238044	0.0204575	0.156023	Ube4b	4	149412873	149511206	-	7618	protein_coding	ubiquitination factor E4B [Source:MGI Symbol;Acc:MGI:1927086]	-	1026	942	1278	1117	1298	960	1019	855	1055	845	826	714	885	788	991	1022	956	983	1189	1095	7.38976	7.97296	9.36818	9.64745	10.4916	8.57502	8.17974	5.91922	8.56433	8.3072	7.21144	4.98244	6.09263	6.58666	6.54677	7.0869	8.11078	7.47581	8.94138	8.80592
ENSMUSG00000006457	0	0	0	0	0	0	1.01853	0	0	0	0	0.879296	0.870437	3.17818	0	2.61981	0	2.88468	0	8.11795	0.101853	1.85503	-3.00083	0.0204643	1	Actn3	19	4911244	4927937	-	2901	protein_coding	actinin alpha 3 [Source:MGI Symbol;Acc:MGI:99678]	-	0	0	0	0	0	0	1	0	0	0	0	1	1	3	0	3	0	3	0	8	0	0	0	0	0	0	0.0210794	0	0	0	0	0.0183247	0.0180782	0.0658497	0	0.0546285	0	0.0599128	0	0.168944
ENSMUSG00000041720	738.824	895.64	1081.02	1068.76	1001.15	803.385	864.736	605.918	855.171	917.913	756.943	680.575	764.243	850.693	760.668	811.267	759.995	759.631	872.559	555.065	883.252	757.164	0.221746	0.0204691	0.156043	Pi4ka	16	17098215	17224178	-	11254	protein_coding	phosphatidylinositol 4-kinase alpha [Source:MGI Symbol;Acc:MGI:2448506]	-	813	836	1165	972	976	711	849	691	832	735	685	774	878	803	910	929	711	790	920	547	3.96376	4.78971	5.78075	5.68277	5.34014	4.299	4.61325	3.23825	4.57192	4.89124	4.04824	3.65611	4.09157	4.54348	4.06939	4.36069	4.08327	4.06692	4.68322	2.97771
ENSMUSG00000109781	0	0	0	0	0	1.12994	1.01853	1.75374	0	0	4.4201	0	0	0	5.85129	1.74654	0	3.84624	3.79374	5.07372	0.390221	2.47316	-2.55529	0.0205575	1	Gm45509	7	16140680	16141908	-	1229	lncRNA	predicted gene 45509 [Source:MGI Symbol;Acc:MGI:5791345]	-	0	0	0	0	0	1	1	2	0	0	4	0	0	0	7	2	0	4	4	5	0	0	0	0	0	0.0553673	0.049757	0.0858257	0	0	0.216467	0	0	0	0.286642	0.0859655	0	0.188562	0.186454	0.249241
ENSMUSG00000062590	75.4273	61.0664	69.5937	115.452	68.7268	120.903	94.7237	107.855	69.8938	88.6692	69.6166	80.0159	59.1897	63.5636	76.0668	80.3408	75.8926	73.0785	61.6482	56.8257	87.2311	69.6238	0.321999	0.020571	0.156751	Armc9	1	86082502	86206006	+	13006	protein_coding	armadillo repeat containing 9 [Source:MGI Symbol;Acc:MGI:1926045]	-	83	57	75	105	67	107	93	123	68	71	63	91	68	60	91	92	71	76	65	56	0.350153	0.28258	0.32202	0.531185	0.317206	0.559815	0.437266	0.498771	0.323331	0.40884	0.322166	0.371949	0.2742	0.293757	0.352121	0.373672	0.352826	0.338544	0.286308	0.263782
ENSMUSG00000020821	4295.72	3951.1	4346.36	4523.52	4107.19	4227.1	4633.31	3804.74	4090.84	3910.18	3948.26	4402.63	3392.96	3897.51	4112.62	3957.66	3704.84	3694.31	3884.79	3507.97	4189.01	3850.35	0.121548	0.0206137	0.157007	Kif1c	11	70591374	70622790	+	7276	protein_coding	kinesin family member 1C [Source:MGI Symbol;Acc:MGI:1098260]	-	4727	3688	4684	4114	4004	3741	4549	4339	3980	3131	3573	5007	3898	3679	4920	4532	3466	3842	4096	3457	35.6465	32.682	35.9492	37.2025	33.8853	34.9864	38.2322	31.4511	33.8277	32.2277	32.6605	36.5822	28.0965	32.1971	34.0304	32.9036	30.788	30.5922	32.2501	29.1077
ENSMUSG00000026785	34.533	14.9988	25.9817	41.7827	24.6185	25.9886	20.3707	25.4293	30.8355	22.4795	33.1508	22.8617	13.0565	20.1285	10.8667	12.2258	16.0336	14.4234	25.6077	17.2506	26.7018	18.5605	0.537102	0.0206868	0.157386	Pkn3	2	29967696	29981034	+	4255	protein_coding	protein kinase N3 [Source:MGI Symbol;Acc:MGI:2388285]	-	38	14	28	38	24	23	20	29	30	18	30	26	15	19	13	14	15	15	27	17	0.490013	0.212148	0.367472	0.587604	0.347314	0.367818	0.287433	0.35945	0.436017	0.316819	0.468926	0.324832	0.184882	0.284337	0.153758	0.17381	0.227844	0.204238	0.36352	0.244766
ENSMUSG00000001783	856.963	944.922	921.421	897.228	931.402	901.69	817.883	789.184	970.29	867.959	977.948	1087.69	943.553	900.484	998.064	994.654	1037.91	987.521	1027.15	802.662	889.894	975.764	-0.133668	0.0206872	0.157386	Rtcb	10	85774501	85793687	-	2615	protein_coding	RNA 2',3'-cyclic phosphate and 5'-OH ligase [Source:MGI Symbol;Acc:MGI:106379]	-	943	882	993	816	908	798	803	900	944	695	885	1237	1084	850	1194	1139	971	1027	1083	791	19.7863	21.7474	21.2052	20.5314	21.3808	20.7652	18.778	18.1514	22.3245	19.9045	22.5089	25.1468	21.74	20.6979	22.9788	23.009	23.999	22.7533	23.7258	18.5313
ENSMUSG00000029632	2710.84	2347.31	2928.5	2686.18	2961.41	2644.05	3133.01	3362.8	3098.97	2547.68	2831.08	2599.2	2675.72	2413.3	2531.1	2320.28	2367.63	2466.4	2207.01	3011.76	2842.07	2542.35	0.161161	0.0206913	0.157386	Ndufa4	6	11900291	11907496	-	1381	protein_coding	Ndufa4, mitochondrial complex associated [Source:MGI Symbol;Acc:MGI:107686]	-	2983	2191	3156	2443	2887	2340	3076	3835	3015	2040	2562	2956	3074	2278	3028	2657	2215	2565	2327	2968	118.518	102.296	127.617	116.394	128.725	115.299	136.207	146.457	135.013	110.631	123.387	113.788	116.738	105.036	110.346	101.635	103.664	107.607	96.5309	131.665
ENSMUSG00000041236	982.372	954.564	1074.53	1073.15	1122.2	969.486	1059.28	864.595	997.014	984.103	913.856	922.381	868.696	958.751	1021.47	920.426	864.748	1034.64	865.92	780.338	1008.13	915.122	0.139104	0.0207016	0.157386	Vps41	13	18901456	19050981	+	6728	protein_coding	VPS41 HOPS complex subunit [Source:MGI Symbol;Acc:MGI:1929215]	-	1081	891	1158	976	1094	858	1040	986	970	788	827	1049	998	905	1222	1054	809	1076	913	769	8.81583	8.53889	9.61143	9.54474	10.0125	8.67773	9.45265	7.72913	8.91596	8.7716	8.17528	8.28848	7.77941	8.5653	9.1407	8.27562	7.77156	9.26557	7.77407	7.00232
ENSMUSG00000113441	19.9928	49.2816	57.5308	42.8822	45.134	24.8586	33.6116	45.5973	31.8633	33.7193	40.886	47.482	74.8575	68.8606	40.1232	51.5229	54.5144	34.6161	45.5248	63.9289	38.4472	52.2316	-0.438968	0.0207089	0.157386	Gm40438	12	71402215	71545485	+	2156	lncRNA	predicted gene, 40438 [Source:MGI Symbol;Acc:MGI:5623323]	-	22	46	62	39	44	22	33	52	31	27	37	54	86	65	48	59	51	36	48	63	0.559883	1.37568	1.60586	1.19019	1.25665	0.694351	0.93599	1.27202	0.889191	0.937894	1.1414	1.33147	2.09195	1.91975	1.12044	1.4456	1.52886	0.967385	1.27543	1.79017
ENSMUSG00000108606	15.449	12.8561	12.9908	3.29863	3.07732	11.2994	15.278	6.1381	5.13925	11.2398	12.1553	0	6.96349	4.23757	5.0154	6.98616	4.27564	3.84624	3.79374	1.01474	9.67663	4.82883	1.01253	0.0207335	0.157503	Cyp2b27-ps	7	25704030	25728331	-	1279	unprocessed_pseudogene	cytochrome P450, family 2, subfamily b, polypeptide 27, pseudogene [Source:MGI Symbol;Acc:MGI:3643081]	-	17	12	14	3	3	10	15	7	5	9	11	0	8	4	6	8	4	4	4	1	0.729293	0.604951	0.611256	0.15433	0.144431	0.532028	0.717178	0.288647	0.241758	0.527	0.572012	0	0.328036	0.199145	0.236089	0.330419	0.202132	0.18119	0.179165	0.0478995
ENSMUSG00000026043	488.914	459.605	799.864	399.134	355.943	500.562	341.209	421.775	568.401	368.414	579.034	355.235	383.863	401.51	271.667	376.379	334.569	289.429	341.436	414.015	470.382	374.714	0.329646	0.0207628	0.157657	Col3a1	1	45350698	45388866	+	9816	protein_coding	collagen, type III, alpha 1 [Source:MGI Symbol;Acc:MGI:88453]	-	538	429	862	363	347	443	335	481	553	295	524	404	441	379	325	431	313	301	360	408	3.00726	2.81795	4.90386	2.43317	2.17673	3.07096	2.08697	2.58434	3.48396	2.25074	3.55042	2.18792	2.35617	2.45858	1.66626	2.31947	2.06089	1.77655	2.10103	2.5464
ENSMUSG00000004937	997.821	995.275	1174.74	1131.43	1142.71	984.175	1014.46	968.942	1079.24	960.374	1015.52	1067.47	956.61	971.464	832.556	993.781	871.161	866.365	909.548	1016.77	1044.92	950.124	0.137596	0.0207789	0.15771	Sgta	10	80879909	80896015	-	2876	protein_coding	small glutamine-rich tetratricopeptide repeat (TPR)-containing, alpha [Source:MGI Symbol;Acc:MGI:1098703]	-	1098	929	1266	1029	1114	871	996	1105	1050	769	919	1214	1099	917	996	1138	815	901	959	1002	20.9477	20.8275	24.5816	23.5411	23.851	20.6079	21.1776	20.2634	22.5778	20.0252	21.2525	22.4396	20.0406	20.303	17.4287	20.9026	18.3153	18.1502	19.1026	21.3442
ENSMUSG00000052997	393.494	379.254	370.239	390.338	378.51	383.049	388.062	387.577	404.973	448.341	476.266	495.923	414.328	418.46	415.442	414.803	378.394	484.626	399.291	436.34	392.384	433.387	-0.144671	0.0207969	0.157777	Uba2	7	33840113	33869024	-	6033	protein_coding	ubiquitin-like modifier activating enzyme 2 [Source:MGI Symbol;Acc:MGI:1858313]	-	433	354	399	355	369	339	381	442	394	359	431	564	476	395	497	475	354	504	421	430	3.93802	3.78338	3.69322	3.87164	3.7662	3.82359	3.86187	3.86392	4.03873	4.45656	4.75146	4.96971	4.13786	4.16911	4.14589	4.15917	3.79242	4.83997	3.99772	4.36653
ENSMUSG00000046449	8.17886	0	3.71167	0	1.02577	0	3.0556	4.38435	1.02785	0	2.21005	0	0	1.05939	0	0	0	0	0	0	2.13841	0.326944	2.76138	0.0208483	1	Nexmif	X	103121040	103244791	-	11532	protein_coding	neurite extension and migration factor [Source:MGI Symbol;Acc:MGI:2148050]	-	9	0	4	0	1	0	3	5	1	0	2	0	0	1	0	0	0	0	0	0	0.0428215	0	0.0193696	0	0.00533956	0	0.0159083	0.0228668	0.00536263	0	0.0115348	0	0	0.00552173	0	0	0	0	0	0
ENSMUSG00000003099	796.984	704.941	869.458	799.368	768.304	815.815	838.254	871.61	825.363	735.579	775.728	806.314	754.669	763.822	689.617	742.279	730.065	709.63	673.388	740.763	802.568	738.628	0.121204	0.0208492	0.158105	Ppp5c	7	16738565	16761849	-	3136	protein_coding	protein phosphatase 5, catalytic subunit [Source:MGI Symbol;Acc:MGI:102666]	-	877	658	937	727	749	722	823	994	803	589	702	917	867	721	825	850	683	738	710	730	15.3443	13.5288	16.6851	15.2531	14.7067	15.6663	16.0483	16.7167	15.8351	14.0662	14.8883	15.5446	14.4992	14.6399	13.2395	14.3182	14.0764	13.6341	12.9702	14.2609
ENSMUSG00000031153	405.308	475.675	405.5	434.32	374.407	475.704	424.729	486.663	407.028	545.752	468.531	447.562	488.315	523.34	522.437	409.563	538.73	554.819	477.062	604.787	443.509	503.515	-0.183708	0.0209158	0.15854	Gripap1	X	7656004	7686806	+	5502	protein_coding	GRIP1 associated protein 1 [Source:MGI Symbol;Acc:MGI:1859616]	-	446	444	437	395	365	421	417	555	396	437	424	509	561	494	625	469	504	577	503	596	4.44773	5.20322	4.43533	4.72364	4.08491	5.20675	4.6347	5.32	4.45099	5.94839	5.12541	4.91793	5.34742	5.71724	5.71681	4.50296	5.92047	6.07576	5.23734	6.63632
ENSMUSG00000016200	0	1.07134	7.42333	3.29863	7.18041	0	0	0	0	1.24886	0	0	0	0	0	0	0	0	0.948434	0	2.02226	0.0948434	3.23563	0.0209723	1	Syt14	1	192573541	192718083	-	11932	protein_coding	synaptotagmin XIV [Source:MGI Symbol;Acc:MGI:2444490]	-	0	1	8	3	7	0	0	0	0	1	0	0	0	0	0	0	0	0	1	0	0	0.00540377	0.0374405	0.0165428	0.0361239	0	0	0	0	0.00627662	0	0	0	0	0	0	0	0	0.00480121	0
ENSMUSG00000025413	300.8	354.613	298.789	373.845	310.809	334.461	330.005	345.487	326.856	350.93	335.928	400.08	360.361	412.104	317.642	343.195	368.774	391.354	350.921	451.561	332.66	373.192	-0.166276	0.0209749	0.158862	Ttc4	4	106519453	106536141	-	3568	protein_coding	tetratricopeptide repeat domain 4 [Source:MGI Symbol;Acc:MGI:1919604]	-	331	331	322	340	303	296	324	394	318	281	304	455	414	389	380	393	345	407	370	445	5.09011	5.98154	5.0396	6.26981	5.22911	5.6451	5.55298	5.82386	5.51169	5.89821	5.66672	6.7791	6.08524	6.94232	5.35986	5.81854	6.24943	6.60869	5.94074	7.64076
ENSMUSG00000027820	1063.25	1074.55	1776.03	1854.93	1674.06	1074.57	1261.96	763.755	1242.67	1032.81	1267.46	920.623	1110.68	1048.8	1054.9	802.535	925.676	588.474	1434.98	946.756	1281.86	1010.09	0.343827	0.0209766	0.158862	Mme	3	63148958	63293451	+	11542	protein_coding	membrane metallo endopeptidase [Source:MGI Symbol;Acc:MGI:97004]	-	1170	1003	1914	1687	1632	951	1239	871	1209	827	1147	1047	1276	990	1262	919	866	612	1513	933	5.56197	5.60312	9.26032	9.61688	8.70661	5.60666	6.56442	3.97994	6.4778	5.36615	6.60945	4.82226	5.79792	5.46178	5.50266	4.20611	4.84934	3.07196	7.50968	4.95224
ENSMUSG00000033720	710.652	653.517	619.848	741.092	554.943	627.115	696.677	668.176	649.601	564.485	556.933	554.836	626.714	528.637	595.996	599.063	538.73	514.434	621.224	685.967	648.611	582.253	0.155854	0.0209921	0.158904	Sfxn5	6	85190031	85310404	-	9635	protein_coding	sideroflexin 5 [Source:MGI Symbol;Acc:MGI:2137681]	-	782	610	668	674	541	555	684	762	632	452	504	631	720	499	713	686	504	535	655	676	4.45327	4.08214	3.8716	4.60266	3.45745	3.91964	4.34121	4.17102	4.05646	3.51338	3.47906	3.48147	3.91907	3.29783	3.72419	3.76113	3.38084	3.21698	3.89451	4.2983
ENSMUSG00000029394	246.275	258.193	230.123	252.895	221.567	197.739	206.762	231.494	209.681	221.048	212.165	220.703	160.16	177.978	188.913	206.092	193.473	235.582	210.552	195.846	227.578	200.146	0.186385	0.0210005	0.158904	Cdk2ap1	5	124483480	124501145	-	2078	protein_coding	CDK2 (cyclin-dependent kinase 2)-associated protein 1 [Source:MGI Symbol;Acc:MGI:1202069]	-	271	241	248	230	216	175	203	264	204	177	192	251	184	168	226	236	181	245	222	193	7.15562	7.47793	6.66456	7.28254	6.40056	5.73056	5.97388	6.70036	6.07109	6.3792	6.14524	6.42116	4.64381	5.14806	5.4734	5.99947	5.62962	6.83072	6.12028	5.69001
ENSMUSG00000028494	7617.24	9814.54	12392.3	14153.3	15236.8	12398.8	10044.8	8099.66	11871.7	8343.64	13367.5	9281.85	8236.07	8324.71	7785.57	8575.51	9611.63	8729.99	7652.91	9083.99	10997.3	9064.97	0.278802	0.0210173	0.158962	Plin2	4	86566623	86588297	-	3512	protein_coding	perilipin 2 [Source:MGI Symbol;Acc:MGI:87920]	-	8382	9161	13355	12872	14854	10973	9862	9237	11550	6681	12097	10556	9462	7858	9314	9820	8992	9079	8069	8952	130.953	168.189	212.351	241.153	260.435	212.606	171.718	138.713	203.381	142.471	229.09	159.783	141.296	142.475	133.468	147.708	165.481	149.772	131.622	156.159
ENSMUSG00000039157	828.791	925.637	1338.98	1559.15	1238.11	758.188	1015.48	746.217	1093.63	975.361	786.778	812.469	856.51	1100.71	845.93	757.998	710.825	741.362	819.447	1154.78	1047.95	858.681	0.287431	0.021056	0.159162	Fam102a	2	32425344	32459768	+	6066	protein_coding	family with sequence similarity 102, member A [Source:MGI Symbol;Acc:MGI:2138935]	-	912	864	1443	1418	1207	671	997	851	1064	781	712	924	984	1039	1012	868	665	771	864	1138	8.24928	9.18377	13.284	15.3806	12.2522	7.52705	10.0508	7.39889	10.8473	9.64245	7.80658	8.09757	8.50736	10.9067	8.396	7.55898	7.08541	7.36373	8.15972	11.4932
ENSMUSG00000046352	5688.85	6493.39	4710.1	4682.96	7119.89	5636.13	6118.33	7054.43	5775.49	7282.11	6158.31	6376.65	5839.76	6591.54	5804.48	6891.84	8330.01	8795.38	7573.24	8342.21	6056.17	7070.34	-0.223359	0.0210622	0.159162	Gjb2	14	57336057	57342159	-	2406	protein_coding	gap junction protein, beta 2 [Source:MGI Symbol;Acc:MGI:95720]	-	6260	6061	5076	4259	6941	4988	6007	8045	5619	5831	5573	7252	6709	6222	6944	7892	7793	9147	7985	8221	142.759	162.427	117.812	116.47	177.638	141.07	152.675	176.348	144.426	181.504	154.055	160.231	146.239	164.67	145.247	173.276	209.341	220.257	190.127	209.329
ENSMUSG00000084274	0	0	0	0	0	2.25987	0	0	0	0	2.21005	0	2.61131	2.11879	1.6718	0	1.06891	1.92312	0.948434	4.05898	0.225987	1.66114	-2.54843	0.0210971	1	Ptma-ps2	4	44121893	44124123	+	2231	transcribed_processed_pseudogene	prothymosin alpha, pseudogene 2 [Source:MGI Symbol;Acc:MGI:3651567]	-	0	0	0	0	0	2	0	0	0	0	2	0	3	2	2	0	1	2	1	4	0	0	0	0	0	0.0610008	0	0	0	0	0.059623	0	0.0705219	0.0570835	0.0451154	0	0.0289699	0.0519369	0.0256782	0.10984
ENSMUSG00000039501	936.025	1255.61	1084.73	1193	934.479	1050.84	851.495	906.685	987.763	1228.88	1066.35	963.708	1278.67	1126.13	1285.61	1299.43	1280.55	1393.3	1176.06	1044.17	1042.95	1191.4	-0.192912	0.0211216	0.159492	Znfx1	2	166877713	166904935	-	8189	protein_coding	zinc finger, NFX1-type containing 1 [Source:MGI Symbol;Acc:MGI:2138982]	-	1030	1172	1169	1085	911	930	836	1034	961	984	965	1096	1469	1063	1538	1488	1198	1449	1240	1029	6.90129	9.22798	7.97166	8.71765	6.85011	7.72782	6.24283	6.65931	7.25729	8.99918	7.83753	7.11484	9.40791	8.26575	9.45191	9.59883	9.45523	10.2514	8.6747	7.69814
ENSMUSG00000022844	538.896	569.953	651.397	534.378	794.974	653.104	580.564	926.853	602.32	1121.48	525.992	684.092	707.665	825.267	836.735	937.018	1066.77	1082.72	940.846	1152.75	697.392	875.985	-0.329268	0.0211243	0.159492	Pdia5	16	35217682	35311243	-	2771	protein_coding	protein disulfide isomerase associated 5 [Source:MGI Symbol;Acc:MGI:1919849]	-	593	532	702	486	775	578	570	1057	586	898	476	778	813	779	1001	1073	998	1126	992	1136	11.742	12.379	14.1471	11.5398	17.2217	14.1937	12.579	20.1177	13.0781	24.2705	11.4249	14.9255	15.3871	17.9012	18.1799	20.4555	23.2777	23.5422	20.5087	25.1156
ENSMUSG00000025986	79.0623	83.5645	78.8729	74.769	68.7268	80.2255	78.4271	55.2429	66.8102	89.918	68.5116	41.3269	75.728	76.2763	69.3796	77.721	33.1362	40.3855	59.7513	24.3539	75.5619	56.657	0.410591	0.021152	0.159632	Slc39a10	1	46846704	46932012	-	6095	protein_coding	solute carrier family 39 (zinc transporter), member 10 [Source:MGI Symbol;Acc:MGI:1914515]	-	87	78	85	68	67	71	77	63	65	72	62	47	87	72	83	89	31	42	63	24	0.783194	0.825146	0.778772	0.734067	0.676879	0.792665	0.772544	0.545138	0.659511	0.884703	0.676552	0.40993	0.748597	0.75221	0.685328	0.771369	0.328726	0.399228	0.592148	0.241234
ENSMUSG00000021408	480.735	524.956	463.958	548.672	500.577	562.709	561.212	519.108	514.953	618.186	668.541	644.524	591.026	621.864	581.786	647.966	524.835	660.591	591.823	435.325	529.507	596.828	-0.174341	0.0211964	0.159897	Ripk1	13	34186346	34221130	+	8344	protein_coding	receptor (TNFRSF)-interacting serine-threonine kinase 1 [Source:MGI Symbol;Acc:MGI:108212]	-	529	490	500	499	488	498	551	592	501	495	605	733	679	587	696	742	491	687	624	429	3.4786	3.78644	3.34627	3.93484	3.60127	4.06125	4.03816	3.74185	3.71318	4.44293	4.82241	4.66998	4.26774	4.47965	4.19787	4.6976	3.80323	4.77011	4.28424	3.14981
ENSMUSG00000059022	48.1644	50.353	52.8912	29.6877	29.7474	23.7287	38.7043	53.4891	53.4482	41.2124	53.0412	38.689	60.9306	47.6727	45.1386	57.6358	91.9262	40.3855	63.5451	69.0026	42.1426	56.7967	-0.421482	0.0212254	0.160046	Kcp	6	29473161	29507951	-	7757	protein_coding	kielin/chordin-like protein [Source:MGI Symbol;Acc:MGI:2141640]	-	53	47	57	27	29	21	38	61	52	33	48	44	70	45	54	66	86	42	67	68	0.374892	0.390673	0.410342	0.229018	0.230205	0.184217	0.299568	0.41474	0.414564	0.31861	0.411557	0.301539	0.473267	0.369402	0.350344	0.449465	0.716557	0.31369	0.494817	0.537052
ENSMUSG00000025644	15.449	12.8561	8.35125	4.39817	16.4124	9.0395	14.2595	6.1381	9.25065	19.9818	14.3653	13.1894	13.927	12.7127	17.5539	17.4654	22.4471	22.1159	25.6077	17.2506	11.6136	17.6635	-0.614029	0.0212353	0.160051	Gm7628	9	108922912	108926864	-	2010	lncRNA	predicted gene 7628 [Source:MGI Symbol;Acc:MGI:3643956]	-	17	12	9	4	16	8	14	7	9	16	13	15	16	12	21	20	21	23	27	17	0.464063	0.384942	0.250041	0.130938	0.490156	0.270831	0.42593	0.183671	0.276904	0.59616	0.43016	0.396717	0.417471	0.380159	0.525796	0.52563	0.675257	0.662945	0.76954	0.518148
ENSMUSG00000049130	20.9015	35.3542	51.0354	40.6831	44.1082	46.3274	37.6858	63.1347	58.5874	43.7101	33.1508	48.3613	29.5948	36.0194	25.9129	27.0714	33.1362	40.3855	33.1952	17.2506	44.1528	32.4078	0.447194	0.0212534	0.160118	C5ar1	7	15980668	15993465	-	2570	protein_coding	complement component 5a receptor 1 [Source:MGI Symbol;Acc:MGI:88232]	-	23	33	55	37	43	41	37	72	57	35	30	55	34	34	31	31	31	42	35	17	0.491042	0.827924	1.19507	0.947259	1.03026	1.08556	0.880389	1.47754	1.37159	1.01994	0.776374	1.13767	0.693822	0.842415	0.607048	0.637198	0.779605	0.946808	0.780187	0.405245
ENSMUSG00000029310	617.958	552.811	620.776	671.821	631.876	540.11	641.677	764.631	765.748	563.236	548.093	521.422	598.86	554.063	532.468	559.766	524.835	562.512	517.845	714.38	637.065	563.424	0.178456	0.0212754	0.160214	Nudt9	5	104194172	104213245	+	2392	protein_coding	nudix (nucleoside diphosphate linked moiety X)-type motif 9 [Source:MGI Symbol;Acc:MGI:1921417]	-	680	516	669	611	616	478	630	872	745	451	496	593	688	523	637	641	491	585	546	704	15.5981	13.9091	15.6182	16.8066	15.8573	13.5979	16.1059	19.2263	19.2609	14.1206	13.7912	13.1789	15.0845	13.9226	13.4021	14.1561	13.2668	14.169	13.0766	18.0307
ENSMUSG00000079164	232.643	336.401	380.446	426.623	354.917	249.716	237.318	266.569	287.798	273.501	285.097	177.618	200.2	317.818	219.006	316.997	256.538	200.966	304.447	157.285	304.593	243.597	0.322992	0.0212882	0.16024	Tlr5	1	182782353	182804010	+	5191	protein_coding	toll-like receptor 5 [Source:MGI Symbol;Acc:MGI:1858171]	-	256	314	410	388	346	221	233	304	280	219	258	202	230	300	262	363	240	209	321	155	2.70591	3.90021	4.41061	4.91792	4.10426	2.89698	2.7448	3.0886	3.33572	3.1596	3.30561	2.06864	2.3237	3.68002	2.54006	3.69404	2.98818	2.3326	3.54256	1.82929
ENSMUSG00000031754	388.95	424.25	382.302	387.039	350.814	381.919	368.709	361.271	399.833	479.563	539.253	404.476	429.125	341.125	460.581	407.817	442.529	464.433	492.237	453.59	392.465	443.517	-0.177578	0.0213301	0.160486	Nudt21	8	94742124	94763659	-	5350	protein_coding	nudix (nucleoside diphosphate linked moiety X)-type motif 21 [Source:MGI Symbol;Acc:MGI:1915469]	-	428	396	412	352	342	338	362	412	389	384	488	460	493	322	551	467	414	483	519	447	4.38949	4.77256	4.3004	4.32902	3.93625	4.299	4.13772	4.06147	4.49653	5.37547	6.06665	4.57077	4.83276	3.8325	5.18313	4.61115	5.00141	5.23045	5.55747	5.11865
ENSMUSG00000090674	1.81752	0	1.85583	3.29863	0	2.25987	4.07414	2.63061	1.02785	9.99089	1.10503	0	0	2.11879	0	0	1.06891	1.92312	0	0	2.69554	0.621584	2.16482	0.0213456	1	Gm17082	14	122358965	122360055	+	1091	processed_pseudogene	predicted gene 17082 [Source:MGI Symbol;Acc:MGI:4937909]	-	2	0	2	3	0	2	4	3	1	8	1	0	0	2	0	0	1	2	0	0	0.100584	0	0.10237	0.180924	0	0.124741	0.224203	0.145023	0.0566836	0.549166	0.0609619	0	0	0.116731	0	0	0.0592408	0.106206	0	0
ENSMUSG00000031365	288.986	223.91	177.232	136.343	127.196	240.677	187.41	164.852	199.403	237.284	235.371	203.997	255.038	224.591	255.785	240.149	245.849	301.929	268.407	193.816	198.329	242.493	-0.290912	0.0213558	0.160609	Zfp275	X	72386227	72402686	+	6745	protein_coding	zinc finger protein 275 [Source:MGI Symbol;Acc:MGI:1350985]	zf-C2H2	318	209	191	124	124	213	184	188	194	190	213	232	293	212	306	275	230	314	283	191	2.58684	1.9979	1.58131	1.2096	1.13201	2.14883	1.66818	1.46999	1.7787	2.10965	2.1003	1.82848	2.27818	2.0014	2.28315	2.15376	2.2039	2.69708	2.40363	1.73481
ENSMUSG00000107785	42.7118	35.3542	58.4587	32.9863	40.0051	32.7682	38.7043	19.2912	62.6988	36.217	37.5709	50.1199	38.2992	43.4351	30.0924	59.3823	84.4438	62.5013	79.6684	76.1058	39.9196	56.1619	-0.489301	0.0213817	0.160734	Gm45083	6	117553500	117589579	-	3524	lncRNA	predicted gene 45083 [Source:MGI Symbol;Acc:MGI:5753659]	-	47	33	63	30	39	29	38	22	61	29	34	57	44	41	36	68	79	65	84	75	0.731789	0.603793	0.998321	0.560126	0.681457	0.559973	0.659408	0.32925	1.07047	0.616312	0.641691	0.859853	0.654816	0.740846	0.514116	1.01934	1.4489	1.06862	1.36555	1.30385
ENSMUSG00000032549	31.8067	21.4268	25.9817	27.4886	30.7732	50.8472	14.2595	12.2762	12.3342	39.9636	34.2558	33.4132	30.4653	56.1478	32.6001	41.0437	19.2404	55.7704	45.5248	44.6487	26.7158	39.311	-0.565711	0.021401	0.16081	Rab6b	9	102988986	103062475	+	5031	protein_coding	RAB6B, member RAS oncogene family [Source:MGI Symbol;Acc:MGI:107283]	-	35	20	28	25	30	45	14	14	12	32	31	38	35	53	39	47	18	58	48	44	0.381713	0.256322	0.310791	0.326954	0.367178	0.608644	0.170169	0.146762	0.147506	0.476359	0.409817	0.401527	0.364851	0.670813	0.390126	0.493503	0.231241	0.667912	0.546576	0.535796
ENSMUSG00000020467	110.869	124.275	150.322	96.7598	98.4742	141.242	105.928	106.101	123.342	124.886	144.758	129.256	111.416	138.781	173.867	150.202	133.614	133.657	136.574	139.02	118.22	139.115	-0.236203	0.0214172	0.160861	Efemp1	11	28803204	28876743	+	2037	protein_coding	epidermal growth factor-containing fibulin-like extracellular matrix protein 1 [Source:MGI Symbol;Acc:MGI:1339998]	-	122	116	162	88	96	125	104	121	120	100	131	147	128	131	208	172	125	139	144	137	3.28619	3.67178	4.44109	2.84244	2.90195	4.17565	3.12211	3.13281	3.64311	3.67661	4.27724	3.83629	3.2955	4.09506	5.13886	4.4605	3.96611	3.95339	4.04981	4.12032
ENSMUSG00000010051	646.13	673.873	597.578	573.962	626.747	742.369	570.379	514.723	534.482	768.05	585.664	625.179	707.665	678.012	741.443	801.662	911.78	708.669	747.366	654.51	624.829	716.195	-0.198222	0.0215139	0.161518	Hyal1	9	107454126	107458909	+	3777	protein_coding	hyaluronoglucosaminidase 1 [Source:MGI Symbol;Acc:MGI:96298]	-	711	629	644	522	611	657	560	587	520	615	530	711	813	640	887	918	853	737	788	645	10.3287	10.7378	9.52147	9.09335	9.96103	11.8365	9.06666	8.19654	8.5141	12.1946	9.3328	10.0071	11.2888	10.7898	11.8187	12.8393	14.5965	11.3049	11.9521	10.462
ENSMUSG00000061143	29.0804	39.6396	36.1887	19.7918	11.2835	29.3784	25.4634	38.5823	25.6962	38.7147	40.886	38.689	34.8175	27.5442	41.795	44.5368	53.4455	27.8852	46.4733	44.6487	29.3819	40.0721	-0.44654	0.021539	0.161636	Maml3	3	51593328	52012497	-	10486	protein_coding	mastermind like transcriptional coactivator 3 [Source:MGI Symbol;Acc:MGI:2389461]	-	32	37	39	18	11	26	25	44	25	31	37	44	40	26	50	51	50	29	49	44	0.167442	0.227511	0.207692	0.112944	0.0645941	0.168721	0.145793	0.2213	0.147439	0.221407	0.234679	0.223063	0.200056	0.157886	0.239969	0.256925	0.308181	0.160226	0.267701	0.257066
ENSMUSG00000030095	207.198	184.27	199.502	264.99	175.407	218.078	235.281	251.662	228.183	241.03	235.371	176.738	197.589	177.978	215.662	146.709	203.093	156.734	154.595	213.096	220.56	187.757	0.233259	0.0215668	0.161721	Tmem43	6	91450685	91465445	+	3973	protein_coding	transmembrane protein 43 [Source:MGI Symbol;Acc:MGI:1921372]	-	228	172	215	241	171	193	231	287	222	193	213	201	227	168	258	168	190	163	163	210	3.14876	2.79138	3.02194	3.99116	2.65025	3.30555	3.55549	3.80981	3.45555	3.63812	3.56569	2.68945	2.99647	2.69259	3.2681	2.23376	3.09087	2.37692	2.35035	3.23819
ENSMUSG00000026766	929.664	790.649	1031.84	1180.91	1135.53	1001.12	1039.92	1006.65	973.373	1087.76	1008.89	971.622	845.194	928.028	860.976	959.723	842.301	920.212	811.859	990.39	1017.74	913.919	0.15517	0.021569	0.161721	Mmadhc	2	50169893	50186813	-	2012	protein_coding	methylmalonic aciduria (cobalamin deficiency) cblD type, with homocystinuria [Source:MGI Symbol;Acc:MGI:1923786]	-	1023	738	1112	1074	1107	886	1021	1148	947	871	913	1105	971	876	1030	1099	788	957	856	976	27.8979	23.6504	30.8633	35.1218	33.8789	29.9647	31.0316	30.0922	29.1074	32.4212	30.1805	29.1957	25.3101	27.724	25.7634	28.8547	25.313	27.5569	24.373	29.7182
ENSMUSG00000061650	152.672	134.989	152.178	144.04	150.789	158.191	172.132	186.774	169.595	124.886	114.923	143.325	120.12	148.315	148.79	124.878	141.096	130.772	138.471	133.946	154.625	134.464	0.204941	0.0215833	0.161758	Med9	11	59839032	59853031	+	1920	protein_coding	mediator complex subunit 9 [Source:MGI Symbol;Acc:MGI:2183151]	-	168	126	164	131	147	140	169	213	165	100	104	163	138	140	178	143	132	136	146	132	4.801	4.23135	4.76989	4.48922	4.7144	4.96171	5.38259	5.85084	5.31453	3.90065	3.60259	4.51306	3.76947	4.64309	4.66566	3.93442	4.44343	4.10377	4.35628	4.21186
ENSMUSG00000022452	815.16	839.93	861.107	978.594	943.711	742.369	974.737	997.879	1021.68	671.887	808.879	782.573	880.882	684.368	728.904	701.236	743.961	747.131	687.615	977.198	884.706	774.275	0.193137	0.0215942	0.16177	Smdt1	15	82223160	82233292	+	1479	protein_coding	single-pass membrane protein with aspartate rich tail 1 [Source:MGI Symbol;Acc:MGI:1916279]	-	897	784	928	890	920	657	957	1138	994	538	732	890	1012	646	872	803	696	777	725	963	33.2773	34.1789	35.0385	39.5933	38.3027	30.2275	39.5685	40.5801	41.5624	27.2429	32.9174	31.9895	35.8851	27.8128	29.6717	28.6809	30.4149	30.4368	28.0824	39.8896
ENSMUSG00000053613	76.336	95.3492	33.405	60.4749	59.4948	47.4574	49.9082	108.732	50.3646	58.6965	33.1508	70.3437	124.472	106.999	134.58	79.4675	70.548	81.7325	62.5966	157.285	64.0219	92.1175	-0.524532	0.0216204	0.161896	Notumos	11	120549983	120552641	+	2659	lncRNA	notum palmitoleoyl-protein carboxylesterase, opposite strand [Source:MGI Symbol;Acc:MGI:3698431]	-	84	89	36	55	58	42	49	124	49	47	30	80	143	101	161	91	66	85	66	155	1.73334	2.15815	0.756048	1.36096	1.34314	1.07482	1.1269	2.45948	1.13962	1.32379	0.750388	1.5994	2.82046	2.41871	3.04721	1.80788	1.60425	1.85202	1.42197	3.5712
ENSMUSG00000039891	6.36134	3.21402	0.927917	4.39817	3.07732	6.77962	4.07414	1.75374	3.08355	4.99545	0	2.63789	3.48175	1.05939	0	4.36635	0	0	0	1.01474	3.86653	1.25601	1.56387	0.0216265	1	Txlnb	10	17671974	17721413	+	5504	protein_coding	taxilin beta [Source:MGI Symbol;Acc:MGI:2671945]	-	7	3	1	4	3	6	4	2	3	4	0	3	4	1	0	5	0	0	0	1	0.069782	0.0351441	0.0101458	0.047817	0.0335624	0.0741784	0.0444414	0.0191642	0.0337074	0.0544277	0	0.0289753	0.0381139	0.0115692	0	0.0479886	0	0	0	0.0111307
ENSMUSG00000022432	11.8139	3.21402	1.85583	0	2.05155	3.38981	2.03707	5.26123	0	2.49772	0	8.79296	3.48175	8.47515	8.35899	7.85943	18.1715	5.76935	7.58747	9.13269	3.21211	7.76292	-1.24445	0.0217537	0.162823	Smc1b	15	84948890	85016165	-	4047	protein_coding	structural maintenance of chromosomes 1B [Source:MGI Symbol;Acc:MGI:2154049]	-	13	3	2	0	2	3	2	6	0	2	0	10	4	8	10	9	17	6	8	9	0.176252	0.0477967	0.027597	0	0.0304303	0.0504421	0.0302206	0.0781911	0	0.0370114	0	0.131357	0.0518357	0.125874	0.124354	0.117478	0.271495	0.0858942	0.113245	0.136242
ENSMUSG00000107481	0	4.28536	1.85583	4.39817	5.12886	3.38981	4.07414	6.1381	0	6.24431	1.10503	0.879296	0.870437	3.17818	0	2.61981	1.06891	0	0.948434	1.01474	3.55146	1.16848	1.61095	0.021781	1	4833403J16Rik	6	48732272	48733302	+	1031	lncRNA	RIKEN cDNA 4833403J16 gene [Source:MGI Symbol;Acc:MGI:1921153]	-	0	4	2	4	5	3	4	7	0	5	1	1	1	3	0	3	1	0	1	1	0	0.250156	0.108327	0.255271	0.298622	0.198001	0.237251	0.358079	0	0.363204	0.0645096	0.0515616	0.0508679	0.185286	0	0.153712	0.0626884	0	0.0555655	0.0594214
ENSMUSG00000086679	0	0	7.42333	5.49772	13.335	0	0	1.75374	2.0557	0	0	0	0	0	0	0	0	0	0.948434	3.04423	3.00655	0.399267	2.94349	0.0217996	1	Gm15551	3	126460978	126462693	-	535	lncRNA	predicted gene 15551 [Source:MGI Symbol;Acc:MGI:3783000]	-	0	0	8	5	13	0	0	2	2	0	0	0	0	0	0	0	0	0	1	3	0	0	0.835029	0.614917	1.49623	0	0	0.197159	0.231184	0	0	0	0	0	0	0	0	0	0.10708	0.343533
ENSMUSG00000039219	344.421	362.113	389.725	344.157	354.917	414.687	366.672	346.364	297.048	384.649	418.805	373.701	433.477	424.817	436.339	406.944	441.46	400.97	428.692	296.305	360.475	406.151	-0.173127	0.0218772	0.163677	Arid4b	13	14237817	14374188	+	16965	protein_coding	AT rich interactive domain 4B (RBP1-like) [Source:MGI Symbol;Acc:MGI:2137512]	ARID	379	338	420	313	346	367	360	395	289	308	379	425	498	401	522	466	413	417	452	292	1.22577	1.28461	1.38249	1.21392	1.25583	1.47203	1.29764	1.22796	1.05348	1.35968	1.48583	1.33174	1.53949	1.50512	1.5485	1.45104	1.57341	1.42406	1.52633	1.05446
ENSMUSG00000025742	268.994	329.973	312.708	272.687	242.082	240.677	279.078	230.617	364.887	266.007	329.298	401.838	304.653	359.134	285.042	355.421	362.36	315.391	297.808	257.745	280.771	326.869	-0.219194	0.021917	0.163882	Prps2	X	166129318	166165745	-	3873	protein_coding	phosphoribosyl pyrophosphate synthetase 2 [Source:MGI Symbol;Acc:MGI:97776]	-	296	308	337	248	236	213	274	263	355	213	298	457	350	339	341	407	339	328	314	254	4.19342	5.12759	4.85901	4.21313	3.7521	3.74229	4.32623	3.58136	5.66843	4.1188	5.11743	6.27269	4.73939	5.57355	4.43099	5.55128	5.65716	4.9065	4.64457	4.01779
ENSMUSG00000035121	27.2629	32.1402	45.4679	27.4886	19.4897	30.5083	23.4263	13.1531	25.6962	27.4749	24.3106	7.03437	26.1131	14.8315	2.5077	24.4515	26.7227	18.2696	18.0202	8.11795	27.2108	17.0379	0.680211	0.0219236	0.163882	Neil2	14	63419892	63431305	-	5017	protein_coding	nei like 2 (E. coli) [Source:MGI Symbol;Acc:MGI:2686058]	-	30	30	49	25	19	27	23	15	25	22	22	8	30	14	3	28	25	19	19	8	0.328096	0.385556	0.545403	0.327866	0.233195	0.366205	0.280343	0.157684	0.308161	0.328411	0.29165	0.0847678	0.313602	0.17769	0.0300934	0.294822	0.322064	0.219409	0.216957	0.0976894
ENSMUSG00000022401	430.753	476.746	459.319	542.075	400.051	563.839	512.323	425.282	450.198	571.978	422.12	364.028	445.664	456.598	487.329	429.649	382.67	434.625	441.022	406.912	483.256	427.062	0.175746	0.0219488	0.164	Xpnpep3	15	81284339	81341683	+	7595	protein_coding	X-prolyl aminopeptidase 3, mitochondrial [Source:MGI Symbol;Acc:MGI:2445217]	-	474	445	495	493	390	499	503	485	438	458	382	414	512	431	583	492	358	452	465	401	3.42432	3.77783	3.63951	4.2709	3.16189	4.47072	4.04992	3.36786	3.56639	4.51623	3.34517	2.89773	3.53545	3.61351	3.86309	3.42203	3.0465	3.44791	3.50743	3.23458
ENSMUSG00000066735	723.375	768.151	1068.03	1058.86	868.829	851.973	846.402	701.497	953.844	975.361	833.19	700.799	808.636	696.021	970.479	799.915	691.584	736.554	735.985	709.306	881.632	768.247	0.197572	0.0219671	0.164066	Vkorc1l1	5	129970811	130015533	+	5262	protein_coding	vitamin K epoxide reductase complex, subunit 1-like 1 [Source:MGI Symbol;Acc:MGI:1916818]	-	796	717	1151	963	847	754	831	800	928	781	754	797	929	657	1161	916	647	766	776	699	8.30015	8.78574	12.2149	12.0414	9.91157	9.75047	9.65731	8.01823	10.9063	11.1158	9.53023	8.05179	9.25907	7.9505	11.1039	9.19583	7.94693	8.43381	8.4484	8.13819
ENSMUSG00000102776	0	1.07134	0.927917	1.09954	2.05155	2.25987	1.01853	0	1.02785	1.24886	2.21005	3.51718	1.74087	8.47515	5.0154	0.87327	2.13782	0.961559	4.74217	2.02949	1.07055	3.1703	-1.60342	0.0219816	1	Gm38162	1	66814670	66819266	+	4597	TEC	predicted gene, 38162 [Source:MGI Symbol;Acc:MGI:5611390]	-	0	1	1	1	2	2	1	0	1	1	2	4	2	8	6	1	2	1	5	2	0	0.014026	0.0121476	0.0143128	0.0267896	0.0296047	0.0133025	0	0.0134526	0.0162916	0.028936	0.0462563	0.022817	0.110814	0.0656857	0.0114914	0.0281191	0.0126029	0.0623102	0.0266537
ENSMUSG00000097336	110.869	69.6371	97.4312	62.674	73.8556	82.4854	61.1121	83.3027	87.3672	109.9	64.0915	68.5851	106.193	108.058	107.831	117.891	118.649	124.041	101.482	145.108	83.8634	106.193	-0.340255	0.0219945	0.1642	Fendrr	8	121781621	121809849	-	3322	lncRNA	Foxf1 adjacent non-coding developmental regulatory RNA [Source:MGI Symbol;Acc:MGI:1916040]	-	122	65	105	57	72	73	60	95	85	88	58	78	122	102	129	135	111	129	107	143	2.01504	1.26161	1.76504	1.12895	1.33457	1.4953	1.10448	1.50822	1.58235	1.98391	1.16121	1.24819	1.92603	1.95515	1.95427	2.14674	2.15958	2.24976	1.84522	2.63717
ENSMUSG00000021981	1083.24	1113.12	1208.15	1146.82	1109.89	1076.83	1117.33	890.901	1096.72	1131.47	1237.63	1207.27	1069.77	1129.31	1161.06	1289.82	1164.04	1246.18	1271.85	1175.07	1097.45	1195.2	-0.123626	0.0220589	0.164546	Cab39l	14	59678421	59823213	+	6841	protein_coding	calcium binding protein 39-like [Source:MGI Symbol;Acc:MGI:1914081]	-	1192	1039	1302	1043	1082	953	1097	1016	1067	906	1120	1373	1229	1066	1389	1477	1089	1296	1341	1158	9.56049	9.79278	10.6281	10.0315	9.73907	9.47934	9.80603	7.83274	9.64555	9.91853	10.8888	10.6693	9.42182	9.92242	10.2183	11.4053	10.2886	10.9757	11.2298	10.3703
ENSMUSG00000024580	1345.88	1287.75	1498.59	1507.47	1493.52	1561.57	1579.75	1236.39	1208.75	1011.58	1663.06	1070.1	1069.77	1448.19	1095.86	1037.44	1037.91	1097.14	1127.69	1154.78	1373.12	1180.19	0.219166	0.02206	0.164546	Grpel2	18	61845495	61859396	-	6759	protein_coding	GrpE-like 2, mitochondrial [Source:MGI Symbol;Acc:MGI:1334416]	-	1481	1202	1615	1371	1456	1382	1551	1410	1176	810	1505	1217	1229	1367	1311	1188	971	1141	1189	1138	12.0225	11.4665	13.3431	13.3461	13.2644	13.9133	14.0325	11.0021	10.7599	8.97514	14.8094	9.57179	9.53612	12.8785	9.76146	9.28496	9.28502	9.78023	10.0777	10.3148
ENSMUSG00000034926	16230.5	15483	22443.5	18256.8	19821	16171.7	20244.4	12919.8	18277.2	17722.6	17010.8	13622.9	13251.5	15260.6	14538	15498.8	15616.8	18405.2	14160.1	17648.4	17757.1	15501.3	0.196025	0.0220901	0.164696	Dhcr24	4	106418235	106446310	+	4028	protein_coding	24-dehydrocholesterol reductase [Source:MGI Symbol;Acc:MGI:1922004]	-	17860	14452	24187	16604	19323	14312	19876	14734	17782	14191	15394	15493	15224	14405	17392	17748	14610	19141	14930	17392	243.285	231.339	335.319	271.221	295.39	241.777	301.749	192.917	273.007	263.853	254.182	204.471	198.217	227.721	217.297	232.759	234.426	275.309	212.341	264.522
ENSMUSG00000015289	205.38	170.343	188.367	186.922	274.907	199.999	197.596	216.587	245.656	194.822	151.389	169.704	184.533	149.374	168.852	126.624	159.268	180.773	154.595	278.04	208.058	172.315	0.272921	0.022099	0.164696	Lage3	X	73394882	73397224	-	2021	protein_coding	L antigen family, member 3 [Source:MGI Symbol;Acc:MGI:1913442]	-	226	159	203	170	268	177	194	247	239	156	137	193	212	141	202	145	149	188	163	274	6.13572	5.07272	5.60912	5.53456	8.16542	5.95953	5.87005	6.4457	7.31331	5.78092	4.50855	5.07664	5.50138	4.44256	5.03013	3.79008	4.76503	5.38936	4.62046	8.30588
ENSMUSG00000035397	87.2412	73.9224	60.3146	62.674	64.6237	87.0052	73.3345	152.576	93.5343	73.6828	53.0412	54.5163	77.4689	41.3163	47.6463	55.016	45.9631	48.0779	55.9576	126.843	82.8908	60.5847	0.455091	0.0221088	0.164698	Klf16	10	80402958	80413155	-	2674	protein_coding	Kruppel-like factor 16 [Source:MGI Symbol;Acc:MGI:2153049]	zf-C2H2	96	69	65	57	63	77	72	174	91	59	48	62	89	39	57	63	43	50	59	125	1.96985	1.66379	1.35743	1.40254	1.45074	1.95945	1.64656	3.43184	2.10456	1.65245	1.19389	1.23258	1.74554	0.928717	1.07277	1.24459	1.03933	1.08331	1.26402	2.86385
ENSMUSG00000096942	73.6097	66.4231	79.8008	80.2667	66.6752	91.5249	82.5013	89.4408	79.1444	58.6965	98.3473	47.482	60.0601	41.3163	52.6617	46.2833	63.0657	45.1933	56.906	91.3269	76.8083	60.2643	0.357684	0.0222199	0.165454	Rps19-ps6	12	110864548	110864985	+	438	processed_pseudogene	ribosomal protein S19, pseudogene 6 [Source:MGI Symbol;Acc:MGI:5011818]	-	81	62	86	73	65	81	81	102	77	47	89	54	69	39	63	53	59	47	60	90	10.1469	9.12699	10.9645	10.966	9.13796	12.5839	11.3088	12.2819	10.8717	8.03642	13.5145	6.55398	8.26185	5.66984	7.2387	6.39216	8.7061	6.21684	7.84767	12.5884
ENSMUSG00000086219	9.08762	14.9988	12.9908	4.39817	0	4.51975	12.2224	12.2762	14.3899	6.24431	12.1553	15.8273	6.09306	15.8909	8.35899	19.2119	14.9647	24.039	15.1749	30.4423	9.11279	16.2158	-0.81752	0.0222626	0.165632	Srrm4os	5	116576771	116603546	+	3663	lncRNA	serine/arginine repetitive matrix 4, opposite strand [Source:MGI Symbol;Acc:MGI:1924048]	-	10	14	14	4	0	4	12	14	14	5	11	18	7	15	10	22	14	25	16	30	0.149791	0.246434	0.21343	0.0718494	0	0.0743067	0.200332	0.201572	0.23636	0.102228	0.199728	0.261229	0.100222	0.260756	0.137391	0.317272	0.247023	0.395411	0.250234	0.501748
ENSMUSG00000058254	349.873	293.547	331.266	251.795	276.959	393.218	303.523	345.487	282.659	285.989	325.983	354.356	448.275	346.422	387.857	392.971	382.67	387.508	426.795	222.229	311.432	367.507	-0.239141	0.0222629	0.165632	Tspan7	X	10351397	10462844	+	7067	protein_coding	tetraspanin 7 [Source:MGI Symbol;Acc:MGI:1298407]	-	385	274	357	229	270	348	298	394	275	229	295	403	515	327	464	450	358	403	450	219	2.98916	2.49992	2.82097	2.13207	2.35255	3.3508	2.57862	2.94036	2.40647	2.42683	2.77632	3.03148	3.82186	2.94641	3.30428	3.36375	3.27411	3.30381	3.64788	1.8985
ENSMUSG00000039637	465.286	501.387	486.228	487.098	479.036	468.924	442.044	616.44	524.203	543.255	518.257	500.319	482.222	496.855	550.858	599.936	608.209	631.744	622.173	629.141	501.39	563.971	-0.169205	0.0222744	0.165646	Coro7	16	4443997	4497641	-	7423	protein_coding	coronin 7 [Source:MGI Symbol;Acc:MGI:1926135]	-	512	468	524	443	467	415	434	703	510	435	469	569	554	469	659	687	569	657	656	620	3.78455	4.06515	3.942	3.92667	3.87389	3.80429	3.57533	4.99477	4.24886	4.38883	4.2022	4.07491	3.91411	4.02322	4.46787	4.88904	4.95426	5.12781	5.06277	5.11698
ENSMUSG00000066900	1658.49	1624.15	1659.11	1957.19	1557.12	1673.44	1901.6	1762.51	1824.43	1544.84	1574.66	1719.02	1676.46	1561.55	1656.75	1450.5	1505.02	1331.76	1524.13	1650.99	1716.29	1565.08	0.133019	0.022317	0.165892	Suds3	5	117229745	117254178	-	11321	protein_coding	suppressor of defective silencing 3 homolog (S. cerevisiae) [Source:MGI Symbol;Acc:MGI:1919204]	-	1825	1516	1788	1780	1518	1481	1867	2010	1775	1237	1425	1955	1926	1474	1982	1661	1408	1385	1607	1627	8.84508	8.63424	8.81958	10.3451	8.25652	8.90174	10.0848	9.36377	9.69607	8.18321	8.37169	9.1801	8.92224	8.29073	8.81076	7.75052	8.03829	7.08779	8.13195	8.80449
ENSMUSG00000048087	3810.44	3809.68	4218.31	4386.08	4159.51	3806.76	4398.03	3128.68	3643.73	3935.16	3957.1	4430.77	5431.52	3992.85	4684.38	3991.72	3541.3	4302.01	5492.38	4805.83	3929.64	4462.99	-0.183817	0.0223339	0.165931	Ahcyl	16	45973348	45975440	-	2093	protein_coding	adenosylhomocysteinase like [Source:MGI Symbol;Acc:MGI:3643647]	-	4193	3556	4546	3989	4055	3369	4318	3568	3545	3151	3581	5039	6240	3769	5604	4571	3313	4474	5791	4736	109.921	109.547	121.29	125.399	119.298	109.531	126.159	89.9073	104.744	112.75	113.794	127.985	156.357	114.667	134.748	115.369	102.305	123.843	158.507	138.626
ENSMUSG00000036611	544.349	492.816	485.3	471.704	554.943	651.974	585.657	320.058	583.818	345.935	624.34	371.942	255.038	364.431	399.56	460.213	510.939	406.739	324.364	311.526	503.655	402.909	0.322828	0.022348	0.165931	Eepd1	9	25392843	25515406	+	2935	protein_coding	endonuclease/exonuclease/phosphatase family domain containing 1 [Source:MGI Symbol;Acc:MGI:1914734]	-	599	460	523	429	541	577	575	365	568	277	565	423	293	344	478	527	478	423	342	307	11.1981	10.1055	9.95082	9.61722	11.3501	13.3774	11.9803	6.5588	11.968	7.06823	12.8033	7.66156	5.23554	7.46329	8.19623	9.48525	10.5261	8.34984	6.67547	6.40813
ENSMUSG00000050860	6.36134	5.3567	3.71167	16.4932	8.20618	7.90956	6.1112	2.63061	0	6.24431	5.52513	5.27577	1.74087	0	0	1.74654	0	6.73091	1.89687	1.01474	6.30247	2.39308	1.39121	0.0223511	0.165931	Phospho1	11	95715325	95722966	+	2029	protein_coding	phosphatase, orphan 1 [Source:MGI Symbol;Acc:MGI:2447348]	-	7	5	4	15	8	7	6	3	0	5	5	6	2	0	0	2	0	7	2	1	0.189295	0.15889	0.110089	0.486418	0.242783	0.234758	0.180832	0.0779792	0	0.184555	0.163897	0.157201	0.0516952	0	0	0.0520708	0	0.199876	0.0564692	0.0301939
ENSMUSG00000021666	948.748	1027.41	1123.71	1241.38	1056.55	1073.44	1193.72	1005.77	1034.02	1107.74	1032.09	994.484	1052.36	1029.73	962.12	897.721	929.951	1019.25	1069.83	889.93	1081.25	987.747	0.129959	0.0223707	0.166005	Gfm2	13	97274445	97317703	+	10685	protein_coding	G elongation factor, mitochondrial 2 [Source:MGI Symbol;Acc:MGI:2444783]	-	1044	959	1211	1129	1030	950	1172	1147	1006	887	934	1131	1209	972	1151	1028	870	1060	1128	877	5.36105	5.78701	6.329	6.95216	5.93571	6.04998	6.70748	5.66146	5.82245	6.2171	5.81374	5.62695	5.93409	5.79258	5.4212	5.08235	5.26248	5.74747	6.04781	5.02836
ENSMUSG00000051375	1968.38	1526.66	1278.67	1451.4	1356.07	1687	1641.88	1376.69	1311.54	1396.23	1749.26	1644.28	1631.2	1699.27	1590.72	1620.79	1854.56	1611.57	1896.87	1545.45	1499.45	1684.4	-0.167513	0.0223822	0.16602	Pcdh1	18	38318967	38345106	-	8797	protein_coding	protocadherin 1 [Source:MGI Symbol;Acc:MGI:104692]	-	2166	1425	1378	1320	1322	1493	1612	1570	1276	1118	1583	1870	1874	1604	1903	1856	1735	1676	2000	1523	13.5098	10.4446	8.74742	9.87279	9.25352	11.5486	11.2056	9.41249	8.97012	9.51801	11.9682	11.3004	11.1722	11.6105	10.8868	11.1452	12.7471	11.0379	13.0244	10.6064
ENSMUSG00000074476	199.928	187.484	307.14	329.863	234.902	145.762	261.763	123.639	183.985	112.398	177.909	109.912	158.419	143.018	158.821	141.47	146.441	131.734	174.512	244.553	208.686	158.679	0.396736	0.0223968	0.166057	Spc24	9	21666738	21671599	-	2573	protein_coding	SPC24, NDC80 kinetochore complex component, homolog (S. cerevisiae) [Source:MGI Symbol;Acc:MGI:1914879]	-	220	175	331	300	229	129	257	141	179	90	161	125	182	135	190	162	137	137	184	241	4.69144	4.38539	7.18379	7.67153	5.48032	3.41157	6.10801	2.89014	4.30225	2.61964	4.16168	2.58259	3.70966	3.34098	3.71628	3.32599	3.44133	3.0848	4.09677	5.73824
ENSMUSG00000019850	99.9638	98.5632	118.773	97.8594	96.4226	160.451	142.595	95.5789	227.155	121.14	106.082	70.3437	110.545	143.018	95.2925	82.0873	84.4438	88.4634	120.451	51.7519	125.85	95.248	0.401877	0.0224189	0.166149	Tnfaip3	10	18876658	18891405	-	7226	protein_coding	tumor necrosis factor, alpha-induced protein 3 [Source:MGI Symbol;Acc:MGI:1196377]	-	110	92	128	89	94	142	140	109	221	97	96	80	127	135	114	94	79	92	127	51	0.835254	0.820918	0.989185	0.810387	0.801014	1.3372	1.18478	0.795551	1.89137	1.00534	0.883601	0.588542	0.921739	1.18964	0.793965	0.687189	0.706602	0.737625	1.00686	0.432388
ENSMUSG00000023944	14011.3	13867.4	15431.3	17290.3	13929	20535.5	19888.9	17439.2	16211.2	15415.9	17263.8	15110.7	15048.1	15669.5	13460.5	13449.2	12892.1	13423.4	13287.6	15171.4	16402	14477.6	0.180058	0.0224353	0.166158	Hsp90ab1	17	45878701	45884197	-	2999	protein_coding	heat shock protein 90 alpha (cytosolic), class B member 1 [Source:MGI Symbol;Acc:MGI:96247]	-	15418	12944	16630	15725	13579	18174	19527	19888	15772	12344	15623	17185	17288	14791	16103	15401	12061	13960	14010	14951	282.082	278.293	309.657	344.996	278.806	412.362	398.167	349.747	325.231	308.261	346.474	304.62	302.323	314.052	270.224	271.281	259.928	269.684	267.624	305.418
ENSMUSG00000032757	558.889	623.52	824.918	948.906	736.505	824.854	784.271	767.262	713.328	799.271	793.409	602.318	654.568	558.3	709.678	643.6	683.033	698.092	562.421	706.262	758.172	661.168	0.197247	0.0224392	0.166158	Bet1	6	4076899	4086972	-	3730	protein_coding	Bet1 golgi vesicular membrane trafficking protein [Source:MGI Symbol;Acc:MGI:1343104]	-	615	582	889	863	718	730	770	875	694	640	718	685	752	527	849	737	639	726	593	696	9.0467	10.0606	13.3094	15.2231	11.8529	13.3174	12.6237	12.372	11.5062	12.8502	12.8026	9.76263	10.5733	8.99667	11.4549	10.4377	11.0723	11.2765	9.10772	11.4315
ENSMUSG00000070713	84.5149	96.4206	76.0892	90.1626	130.273	80.2255	80.4642	76.2878	98.6735	72.434	100.557	95.8432	83.5619	102.761	131.236	100.426	138.958	113.464	84.4106	135.976	88.5545	108.719	-0.294542	0.0225009	0.166543	Hmgn2-ps	8	73057954	73059104	-	1151	protein_coding	high mobility group nucleosomal binding domain 2, pseudogene [Source:MGI Symbol;Acc:MGI:3704312]	-	93	90	82	82	127	71	79	87	96	58	91	109	96	97	157	115	130	118	89	134	4.43334	5.0417	3.97836	4.68747	6.7942	4.19747	4.19718	3.98642	5.15796	3.77391	5.25835	5.03427	4.3742	5.36632	6.86465	5.27799	7.29985	5.93953	4.42974	7.13232
ENSMUSG00000074388	0.908762	0	2.78375	2.19909	1.02577	1.12994	1.01853	0	5.13925	3.74658	0	0	0	2.11879	0	0	1.06891	0	0	0	1.79517	0.31877	2.47127	0.0225037	1	Gm5544	3	97837489	97874336	+	1055	lncRNA	predicted gene 5544 [Source:MGI Symbol;Acc:MGI:3648209]	-	1	0	3	2	1	1	1	0	5	3	0	0	0	2	0	0	1	0	0	0	0.0520081	0	0.158794	0.124732	0.0583657	0.0644989	0.0579634	0	0.293089	0.212965	0	0	0	0.120714	0	0	0.0612623	0	0	0
ENSMUSG00000033107	887.861	880.641	1133.91	1257.88	1335.56	1077.96	1047.05	344.61	822.28	749.317	1025.46	496.802	696.349	647.289	687.945	659.319	757.857	525.973	873.508	221.214	953.707	659.172	0.532917	0.0225187	0.166604	Rnf125	18	21077682	21116919	+	1677	protein_coding	ring finger protein 125 [Source:MGI Symbol;Acc:MGI:1914914]	-	977	822	1222	1144	1302	954	1028	393	800	600	928	565	800	611	823	755	709	547	921	218	31.9658	31.6045	40.6915	44.8842	47.8066	38.7097	37.4858	12.3594	29.5012	26.7952	36.8042	17.9102	25.0184	23.2	24.698	23.7826	27.3249	18.8973	31.4623	7.96388
ENSMUSG00000068522	7.2701	18.2128	18.5583	14.2941	9.23195	5.64969	16.2965	8.76871	12.3342	17.4841	18.7854	25.4996	18.2792	25.4254	14.2103	17.4654	11.758	12.5003	30.3499	19.2801	12.81	19.3554	-0.601782	0.0225404	0.166656	Aard	15	51903503	51909118	+	1348	protein_coding	alanine and arginine rich domain containing protein [Source:MGI Symbol;Acc:MGI:2181621]	-	8	17	20	13	9	5	16	10	12	14	17	29	21	24	17	20	11	13	32	19	0.32563	0.813147	0.828525	0.634532	0.411114	0.252397	0.725832	0.391246	0.550521	0.777816	0.838768	1.14365	0.817018	1.13371	0.634678	0.783766	0.52741	0.558726	1.35995	0.863505
ENSMUSG00000033965	2862.6	3010.46	2714.16	3109.51	2748.04	2507.33	2584.02	2803.36	2770.05	2849.9	2716.15	3096.88	2602.61	3425.02	3010.07	3155.12	3155.42	3168.34	2886.08	3307.05	2795.94	3052.27	-0.126485	0.022545	0.166656	Slc16a2	X	102741020	102865589	-	4263	protein_coding	solute carrier family 16 (monocarboxylic acid transporters), member 2 [Source:MGI Symbol;Acc:MGI:1203732]	-	3150	2810	2925	2828	2679	2219	2537	3197	2695	2282	2458	3522	2990	3233	3601	3613	2952	3295	3043	3259	40.5433	42.5012	38.3156	43.648	38.6961	35.4199	36.3925	39.5518	39.0954	40.0903	38.3486	43.9197	36.7839	48.2915	42.5111	44.7712	44.7556	44.7802	40.8931	46.835
ENSMUSG00000092021	328.972	319.259	149.395	163.832	266.701	265.535	194.54	280.599	182.957	610.693	246.421	265.547	190.626	270.145	506.555	516.102	585.762	824.056	312.983	678.864	276.248	439.706	-0.671207	0.0225754	0.166809	Gbp11	5	105470908	105494338	-	2692	protein_coding	guanylate binding protein 11 [Source:MGI Symbol;Acc:MGI:3646307]	-	362	298	161	149	260	235	191	320	178	489	223	302	219	255	606	591	548	857	330	669	7.37832	7.13758	3.33977	3.64176	5.94714	5.94015	4.33875	6.26923	4.08909	13.6042	5.50951	5.96372	4.2665	6.03178	11.329	11.5973	13.1568	18.4438	7.02268	15.2248
ENSMUSG00000060572	5.45257	4.28536	3.71167	2.19909	1.02577	0	3.0556	0	0	0	4.4201	11.4308	1.74087	5.29697	9.19489	2.61981	2.13782	0.961559	5.6906	11.1622	1.97301	5.46557	-1.44866	0.0226699	0.167436	Mfap2	4	140737729	140743295	+	1211	protein_coding	microfibrillar-associated protein 2 [Source:MGI Symbol;Acc:MGI:99559]	-	6	4	4	2	1	0	3	0	0	0	4	13	2	5	11	3	2	1	6	11	0.271851	0.212974	0.184451	0.108664	0.0508471	0	0.15149	0	0	0	0.219684	0.570669	0.086614	0.262909	0.457133	0.130865	0.106741	0.0478411	0.283838	0.55648
ENSMUSG00000067389	93.6025	57.8523	67.7379	25.2895	47.1855	72.316	80.4642	87.6871	40.0861	26.2261	108.293	101.119	65.2827	85.8108	48.4822	147.583	51.3077	50.9626	83.4622	141.049	59.8447	88.3352	-0.556567	0.0227072	0.167622	Gm17080	17	45897046	45899303	+	811	lncRNA	predicted gene 17080 [Source:MGI Symbol;Acc:MGI:4937907]	-	103	54	73	23	46	64	79	100	39	21	98	115	75	81	58	169	48	53	88	139	6.96851	4.29322	5.02652	1.86598	3.49259	5.36987	5.95679	6.50307	2.9739	1.93927	8.03689	7.53811	4.85001	6.35981	3.59916	11.0081	3.82531	3.78618	6.21621	10.5001
ENSMUSG00000025007	9.08762	6.42804	18.5583	14.2941	24.6185	13.5592	10.1853	7.89184	16.4456	12.4886	27.6256	24.6203	30.4653	20.1285	31.7642	18.3387	12.8269	15.3849	13.2781	11.1622	13.3557	20.5595	-0.629954	0.0227145	0.167622	Aldh18a1	19	40538701	40576907	-	4072	protein_coding	aldehyde dehydrogenase 18 family, member A1 [Source:MGI Symbol;Acc:MGI:1888908]	-	10	6	20	13	24	12	10	9	16	10	25	28	35	19	38	21	12	16	14	11	0.134746	0.0950065	0.274276	0.210056	0.362922	0.20053	0.150175	0.116567	0.242993	0.183921	0.408334	0.36554	0.450778	0.297116	0.469645	0.272432	0.190467	0.227645	0.196963	0.165496
ENSMUSG00000040838	1.81752	3.21402	0.927917	4.39817	3.07732	0	3.0556	0.876871	0	1.24886	0	0	0	0	0	0	0	0	0	3.04423	1.86163	0.304423	2.5334	0.0227254	1	Gm11639	11	104576533	105008220	+	17907	protein_coding	predicted gene 11639 [Source:MGI Symbol;Acc:MGI:3651790]	-	2	3	1	4	3	0	3	1	0	1	0	0	0	0	0	0	0	0	0	3	0.00612817	0.0108021	0.00311848	0.0146973	0.0103159	0	0.0102448	0.00294521	0	0.00418231	0	0	0	0	0	0	0	0	0	0.0102636
ENSMUSG00000034744	328.972	355.685	435.193	343.058	470.83	317.512	339.172	254.293	473.839	285.989	311.617	352.598	282.021	262.729	339.375	262.854	282.192	278.852	263.665	383.573	360.454	301.948	0.255691	0.0227561	0.167858	Nagk	6	83771964	83781000	+	4676	protein_coding	N-acetylglucosamine kinase [Source:MGI Symbol;Acc:MGI:1860418]	-	362	332	469	312	459	281	333	290	461	229	282	401	324	248	406	301	264	290	278	378	4.24774	4.57797	5.60098	4.39016	6.04433	4.08918	4.35488	3.27087	6.09689	3.66775	4.01105	4.55885	3.6339	3.3772	4.36964	3.40046	3.64901	3.5931	3.40592	4.95243
ENSMUSG00000005320	772.448	683.515	544.687	481.6	546.737	694.911	737.419	765.508	620.821	634.422	629.865	788.728	618.88	736.278	729.74	840.085	718.307	806.748	672.44	1061.42	648.207	760.249	-0.229586	0.0227691	0.167882	Fgfr4	13	55300453	55316572	+	3542	protein_coding	fibroblast growth factor receptor 4 [Source:MGI Symbol;Acc:MGI:95525]	-	850	638	587	438	533	615	724	873	604	508	570	897	711	695	873	962	672	839	709	1046	13.1672	11.614	9.25454	8.13628	9.26592	11.8149	12.4996	12.9989	10.5456	10.7412	10.7031	13.4626	10.5275	12.4944	12.4039	14.3474	12.2622	13.7233	11.4673	18.0919
ENSMUSG00000097620	6.36134	0	4.63958	9.89589	10.2577	16.9491	4.07414	11.3993	3.08355	7.49317	15.4704	13.1894	6.96349	10.5939	11.7026	6.98616	18.1715	16.3465	7.58747	29.4276	7.41538	13.6439	-0.876939	0.0227959	0.168008	4921514A10Rik	4	140842971	140845398	+	2116	lncRNA	RIKEN cDNA 4921514A10 gene [Source:MGI Symbol;Acc:MGI:3704238]	-	7	0	5	9	10	15	4	13	3	6	14	15	8	10	14	8	17	17	8	29	0.181512	0	0.131953	0.279851	0.291001	0.48237	0.115598	0.324017	0.0876774	0.212361	0.440043	0.376843	0.198279	0.300929	0.332971	0.19972	0.519253	0.465456	0.21659	0.839622
ENSMUSG00000086279	1.81752	1.07134	0	3.29863	0	1.12994	1.01853	0	2.0557	0	3.31508	4.39648	5.22262	6.35636	1.6718	0.87327	2.13782	2.88468	0.948434	4.05898	1.03917	3.18655	-1.6229	0.0228083	1	Gm15634	8	46605642	46609137	+	497	lncRNA	predicted gene 15634 [Source:MGI Symbol;Acc:MGI:3783078]	-	2	1	0	3	0	1	1	0	2	0	3	5	6	6	2	1	2	3	1	4	0.220799	0.129734	0	0.39716	0	0.136914	0.123041	0	0.24886	0	0.401465	0.534809	0.633136	0.768732	0.20252	0.106289	0.260088	0.349712	0.115268	0.493066
ENSMUSG00000031616	62.7046	68.5657	69.5937	62.674	70.7783	76.8357	82.5013	51.7354	58.5874	74.9317	71.8267	80.8952	69.6349	108.058	58.5129	88.2002	85.5128	81.7325	77.7716	110.607	67.8908	83.2752	-0.294644	0.0228169	0.168091	Ednra	8	78389660	78451093	-	5476	protein_coding	endothelin receptor type A [Source:MGI Symbol;Acc:MGI:105923]	-	69	64	75	57	69	68	81	59	57	60	65	92	80	102	70	101	80	85	82	109	0.691368	0.753575	0.764827	0.684876	0.775882	0.844988	0.90454	0.568235	0.643715	0.820591	0.789465	0.89312	0.766177	1.18609	0.643323	0.974326	0.944218	0.899293	0.857855	1.21945
ENSMUSG00000120084	55.4345	51.4243	38.9725	71.4703	40.0051	58.7567	71.2974	49.9816	60.6431	46.2079	58.5664	85.2917	82.6915	62.5042	72.7232	81.2141	34.2051	74.04	68.2872	73.0616	54.4194	69.2585	-0.35455	0.0228469	0.168241	ENSMUSG00000120084	4	117644451	117648745	+	2641	lncRNA	novel transcript	-	61	48	42	65	39	52	70	57	59	37	53	97	95	59	87	93	32	77	72	72	1.26732	1.17188	0.888068	1.61937	0.909298	1.3398	1.62082	1.13827	1.38155	1.04923	1.33472	1.95249	1.8865	1.42254	1.65785	1.8602	0.783119	1.68915	1.56181	1.67019
ENSMUSG00000107143	9.99638	7.49938	7.42333	8.79635	8.20618	20.3389	21.3892	7.01497	14.3899	16.2352	8.84021	6.15507	9.5748	0	3.3436	6.11289	2.13782	17.3081	6.63904	4.05898	12.129	6.41705	0.904989	0.0229144	0.168666	Gm6598	5	130249292	130251906	-	2615	lncRNA	predicted gene 6598 [Source:MGI Symbol;Acc:MGI:3646314]	-	11	7	8	8	8	18	21	8	14	13	8	7	11	0	4	7	2	18	7	4	0.230805	0.172598	0.170838	0.201288	0.188377	0.468388	0.491082	0.161346	0.331084	0.372315	0.20347	0.142302	0.220609	0	0.0769808	0.141408	0.0494316	0.398792	0.153352	0.0937108
ENSMUSG00000084968	0	2.14268	4.63958	1.09954	0	2.25987	0	1.75374	3.08355	2.49772	0	0	0	1.05939	0.835899	0.87327	0	0	0	0	1.74767	0.276856	2.44268	0.0229278	1	Gm12743	4	108449622	108477046	-	3700	lncRNA	predicted gene 12743 [Source:MGI Symbol;Acc:MGI:3651449]	-	0	2	5	1	0	2	0	2	3	2	0	0	0	1	1	1	0	0	0	0	0	0.0348528	0.0754629	0.0177827	0	0.0367818	0	0.0285081	0.050142	0.0404825	0	0	0	0.0172099	0.0136017	0.0142772	0	0	0	0
ENSMUSG00000029287	220.829	207.84	217.132	191.321	219.515	216.948	170.095	247.278	155.205	224.795	188.959	209.272	226.314	250.017	277.519	211.331	241.574	255.775	312.035	246.583	207.096	241.938	-0.224172	0.0229503	0.168829	Tgfbr3	5	107254436	107437495	-	6545	protein_coding	transforming growth factor, beta receptor III [Source:MGI Symbol;Acc:MGI:104637]	-	243	194	234	174	214	192	167	282	151	180	171	238	260	236	332	242	226	266	329	243	2.03714	1.91118	1.99651	1.7492	2.01333	1.99616	1.56032	2.27237	1.42676	2.05969	1.73768	1.93309	2.08337	2.29606	2.55284	1.95322	2.23175	2.3546	2.87972	2.27456
ENSMUSG00000001627	225.373	186.413	227.34	203.416	259.52	220.338	228.152	286.737	236.405	193.574	299.462	327.098	242.852	263.789	295.072	385.985	215.92	175.004	270.304	248.612	226.727	272.41	-0.264249	0.0229561	0.168829	Ifrd1	12	40251566	40298503	-	5858	protein_coding	interferon-related developmental regulator 1 [Source:MGI Symbol;Acc:MGI:1316717]	-	248	174	245	185	253	195	224	327	230	155	271	372	279	249	353	442	202	182	285	245	2.32288	1.91518	2.33551	2.07789	2.65938	2.26511	2.33832	2.944	2.42807	1.98162	3.07683	3.37582	2.4978	2.70664	3.03263	3.98583	2.22868	1.79998	2.78714	2.56223
ENSMUSG00000000409	20.9015	14.9988	18.5583	5.49772	7.18041	11.2994	5.09267	21.0449	21.5848	16.2352	15.4704	29.0168	23.5018	8.47515	9.19489	20.9585	23.516	27.8852	34.1436	42.6192	14.2394	23.4781	-0.713989	0.0229857	0.168905	Lck	4	129442137	129467434	-	2929	protein_coding	lymphocyte protein tyrosine kinase [Source:MGI Symbol;Acc:MGI:96756]	-	23	14	20	5	7	10	5	24	21	13	14	33	27	8	11	24	22	29	36	42	0.430856	0.30819	0.381308	0.112318	0.14716	0.232319	0.10439	0.432147	0.443386	0.332401	0.317901	0.598935	0.483445	0.17392	0.189003	0.432851	0.485455	0.57362	0.70412	0.878479
ENSMUSG00000118506	19.9928	25.7122	8.35125	23.0904	15.3866	19.2089	20.3707	30.6905	23.6405	14.9863	22.1005	31.6546	25.2427	18.0097	27.5847	22.705	25.6538	23.0774	34.1436	72.0468	20.143	30.2219	-0.582105	0.0229859	0.168905	1700094D03Rik	3	89970103	89975654	+	3097	protein_coding	RIKEN cDNA 1700094D03 gene [Source:MGI Symbol;Acc:MGI:1920795]	-	22	24	9	21	15	17	20	35	23	12	20	36	29	17	33	26	24	24	36	71	0.389767	0.499666	0.162281	0.446147	0.298236	0.373519	0.394907	0.596028	0.459271	0.290188	0.429509	0.61794	0.491088	0.349533	0.53625	0.443484	0.50086	0.448968	0.665925	1.40449
ENSMUSG00000047394	163.577	167.129	95.5754	161.633	152.84	132.203	140.558	176.251	148.01	111.149	76.2468	138.929	75.728	158.909	125.385	100.426	85.5128	116.349	95.7918	169.462	144.893	114.274	0.343639	0.0229969	0.168914	Odf3b	15	89261652	89263790	-	1786	protein_coding	outer dense fiber of sperm tails 3B [Source:MGI Symbol;Acc:MGI:1917363]	-	180	156	103	147	149	117	138	201	144	89	69	158	87	150	150	115	80	121	101	167	5.52987	5.63187	3.22048	5.41547	5.13706	4.45768	4.72502	5.93546	4.98613	3.73205	2.56951	4.70285	2.5547	5.34798	4.22673	3.40144	2.89504	3.92509	3.23969	5.72844
ENSMUSG00000099596	0	0	1.85583	0	0	0	0	0	0	0	0	0	1.74087	5.29697	1.6718	2.61981	0	2.88468	5.6906	0	0.185583	1.99047	-2.82053	0.0230022	1	Zbed4-ps3	7	13696897	13700140	-	3244	processed_pseudogene	zinc finger, BED type containing 4, pseudogene 3 [Source:MGI Symbol;Acc:MGI:5010916]	-	0	0	2	0	0	0	0	0	0	0	0	0	2	5	2	3	0	3	6	0	0	0	0.0344282	0	0	0	0	0	0	0	0	0	0.0323334	0.0981452	0.0310273	0.0488525	0	0.053578	0.105958	0
ENSMUSG00000109814	0	0	3.71167	3.29863	2.05155	1.12994	2.03707	0	3.08355	0	0	0	0	0	0	0	0	0	0	0	1.53124	0	3.12199	0.0230114	1	Gm45847	7	122630638	122667528	+	2062	lncRNA	predicted gene 45847 [Source:MGI Symbol;Acc:MGI:5804962]	-	0	0	4	3	2	1	2	0	3	0	0	0	0	0	0	0	0	0	0	0	0	0	0.108327	0.0957267	0.0597243	0.0330002	0.0593127	0	0.0899735	0	0	0	0	0	0	0	0	0	0	0
ENSMUSG00000034194	139.949	176.771	111.35	162.732	152.84	142.372	146.669	201.68	132.593	176.089	140.338	203.997	147.104	181.156	200.616	158.062	212.713	208.658	157.44	249.627	154.305	185.971	-0.269666	0.0230175	0.168993	R3hcc1	14	69934756	69945033	-	2766	protein_coding	R3H domain and coiled-coil containing 1 [Source:MGI Symbol;Acc:MGI:1919093]	-	154	165	120	148	149	126	144	230	129	141	127	232	169	171	240	181	199	217	166	246	3.05487	3.84629	2.42267	3.52054	3.31699	3.09973	3.18359	4.38546	2.88416	3.81773	3.05376	4.45883	3.20433	3.93662	4.3667	3.45679	4.64993	4.5452	3.43811	5.44859
ENSMUSG00000003464	2143.77	2280.88	2661.26	2757.66	2788.05	2207.9	2423.09	2008.91	2659.05	2100.58	2132.7	2119.98	2013.32	2200.36	2259.44	2173.57	2237.23	2180.82	2055.26	2335.94	2403.12	2170.86	0.146711	0.0230569	0.169211	Pex19	1	171954322	171964060	+	3815	protein_coding	peroxisomal biogenesis factor 19 [Source:MGI Symbol;Acc:MGI:1334458]	-	2359	2129	2868	2508	2718	1954	2379	2291	2587	1682	1930	2411	2313	2077	2703	2489	2093	2268	2167	2302	33.9279	35.9825	41.9807	43.2547	43.8697	34.8526	38.1335	31.6716	41.9357	33.0195	33.647	33.596	31.7968	34.6675	35.6571	34.4649	35.4585	34.4425	32.5408	36.9668
ENSMUSG00000037797	1185.93	1128.12	1070.82	1158.92	818.567	1206.77	1151.96	1064.52	827.419	1499.88	1328.24	1158.91	995.779	1100.71	1285.61	1460.98	1370.34	1472.15	1298.41	1481.53	1111.29	1295.27	-0.22142	0.0230724	0.169253	Adh4	3	138121227	138136653	+	1450	protein_coding	alcohol dehydrogenase 4 (class II), pi polypeptide [Source:MGI Symbol;Acc:MGI:1349472]	-	1305	1053	1154	1054	798	1068	1131	1214	805	1201	1202	1318	1144	1039	1538	1673	1282	1531	1369	1460	49.3817	46.8242	44.443	47.827	33.8879	50.1197	47.6981	44.156	34.3329	62.0317	55.134	48.3206	41.3771	45.6276	53.3805	60.9501	57.1434	61.172	54.0878	61.6859
ENSMUSG00000026556	9.08762	4.28536	11.135	12.095	13.335	4.51975	8.14827	7.01497	7.19495	11.2398	9.94523	16.7066	18.2792	15.8909	14.2103	11.3525	13.8958	12.5003	15.1749	8.11795	8.80557	13.6074	-0.634234	0.0230917	0.169323	Vangl2	1	171828527	171856011	-	6990	protein_coding	VANGL planar cell polarity 2 [Source:MGI Symbol;Acc:MGI:2135272]	-	10	4	12	11	13	4	8	8	7	9	9	19	21	15	17	13	13	13	16	8	0.0784958	0.0368971	0.0958671	0.103542	0.114519	0.0389393	0.0699873	0.0603604	0.0619303	0.0964282	0.0856344	0.144498	0.157559	0.136645	0.122396	0.0982454	0.120202	0.107749	0.131131	0.0701155
ENSMUSG00000060743	1646.68	1461.31	1524.57	1566.85	1670.98	1422.59	1379.1	1624.84	1557.19	1534.85	1565.82	1750.68	1695.61	1689.73	1776.29	1585.86	1594.81	1775.04	1486.2	1714.92	1538.9	1663.49	-0.112214	0.0231484	0.169667	H3f3a	1	180628397	180641508	-	3504	protein_coding	H3.3 histone A [Source:MGI Symbol;Acc:MGI:1097686]	-	1812	1364	1643	1425	1629	1259	1354	1853	1515	1229	1417	1991	1948	1595	2125	1816	1492	1846	1567	1690	28.3738	25.0992	26.1842	26.7578	28.6264	24.4493	23.6298	27.8901	26.7381	26.268	26.8961	30.2059	29.1559	28.9852	30.5203	27.3778	27.5201	30.522	25.6194	29.5477
ENSMUSG00000021298	15.449	11.7847	11.135	0	2.05155	10.1694	6.1112	7.89184	7.19495	6.24431	8.84021	7.91366	10.4452	4.23757	5.85129	12.2258	16.0336	38.4624	21.814	28.4128	7.8032	15.4237	-0.972522	0.0231747	0.16972	Gpr132	12	112814493	112831848	-	2715	protein_coding	G protein-coupled receptor 132 [Source:MGI Symbol;Acc:MGI:1890220]	-	17	11	12	0	2	9	6	9	7	5	8	9	12	4	7	14	15	40	23	28	0.34356	0.261236	0.246818	0	0.0453597	0.225568	0.135141	0.174828	0.159445	0.137924	0.195976	0.176221	0.2318	0.0938146	0.129755	0.272398	0.357082	0.853564	0.485313	0.631814
ENSMUSG00000022389	4219.38	4004.67	4009.53	4256.33	3596.36	3981.9	4204.51	3363.68	3928.44	4286.09	3544.92	3761.63	4806.55	4857.32	4953.54	4101.75	4108.89	4662.6	5305.54	4479.08	3985.09	4458.18	-0.162039	0.0231753	0.16972	Tef	15	81686622	81711064	+	7867	protein_coding	thyrotroph embryonic factor [Source:MGI Symbol;Acc:MGI:98663]	TF_bZIP	4643	3738	4321	3871	3506	3524	4128	3836	3822	3432	3208	4278	5522	4585	5926	4697	3844	4849	5594	4414	32.3827	30.6366	30.6719	32.3753	27.4418	30.4812	32.0876	25.7163	30.0444	32.6721	27.1212	28.9079	36.812	37.1116	37.9094	31.5397	31.5806	35.7099	40.7359	34.3736
ENSMUSG00000022755	0.908762	6.42804	2.78375	0	0	7.90956	1.01853	0	0	0	0	33.4132	0	0	0	0	0	0	0	0	1.90486	3.34132	3.43022	0.0231904	1	Adgrg7	16	56544972	56616218	-	2698	protein_coding	adhesion G protein-coupled receptor G7 [Source:MGI Symbol;Acc:MGI:2441732]	-	1	6	3	0	0	7	1	0	0	0	0	38	0	0	0	0	0	0	0	0	0.0203368	0.14339	0.0620933	0	0	0.176547	0.0226654	0	0	0	0	0.748733	0	0	0	0	0	0	0	0
ENSMUSG00000037270	553.436	608.521	722.847	577.26	692.397	590.957	578.527	527.876	575.596	815.506	979.053	678.816	651.087	675.893	687.945	755.378	743.961	624.052	802.375	611.891	624.292	721.045	-0.208198	0.0231955	0.169796	4932438A13Rik	3	36917253	37107182	+	32279	protein_coding	RIKEN cDNA 4932438A13 gene [Source:MGI Symbol;Acc:MGI:2444631]	-	609	568	779	525	675	523	568	602	560	653	886	772	748	638	823	865	696	649	846	603	1.03519	1.13459	1.34767	1.07014	1.28764	1.10252	1.07606	0.983594	1.07288	1.51507	1.82556	1.2714	1.2153	1.25858	1.28314	1.41561	1.39359	1.16485	1.50146	1.14445
ENSMUSG00000081723	1.81752	2.14268	1.85583	4.39817	11.2835	1.12994	3.0556	7.01497	7.19495	2.49772	0	0	3.48175	0	3.3436	1.74654	1.06891	0.961559	3.79374	0	4.23909	1.43961	1.52128	0.0232603	0.170164	Gm15931	7	4277188	4285644	+	1852	unprocessed_pseudogene	predicted gene 15931 [Source:MGI Symbol;Acc:MGI:3805553]	-	2	2	2	4	11	1	3	8	7	2	0	0	4	0	4	2	1	1	4	0	0.0592533	0.0696304	0.0603051	0.142108	0.365731	0.0367421	0.0990573	0.227818	0.233743	0.0808775	0	0	0.113272	0	0.108696	0.0570473	0.0348984	0.0312827	0.123732	0
ENSMUSG00000031134	268.085	259.264	217.132	174.827	243.108	240.677	232.226	248.154	234.35	285.989	238.686	250.599	282.021	253.195	225.693	312.631	303.57	271.16	296.86	339.939	240.381	277.435	-0.20696	0.0232698	0.170164	Rbmx	X	56428890	56438396	-	4330	protein_coding	RNA binding motif protein, X chromosome [Source:MGI Symbol;Acc:MGI:1343044]	-	295	242	234	159	237	213	228	283	228	229	216	285	324	239	270	358	284	282	313	335	3.73816	3.60361	3.01782	2.41607	3.37031	3.34731	3.21998	3.44697	3.25634	3.96083	3.31779	3.49899	3.92428	3.51471	3.13812	4.36758	4.23913	3.77317	4.14114	4.73978
ENSMUSG00000038903	23.6278	27.8548	19.4862	15.3936	22.567	29.3784	8.14827	29.8136	28.7798	19.9818	32.0458	25.4996	27.854	28.6036	27.5847	35.8041	28.8606	27.8852	27.5046	51.7519	22.5031	31.3394	-0.472946	0.0232753	0.170164	Ccdc68	18	70058497	70102555	+	2440	protein_coding	coiled-coil domain containing 68 [Source:MGI Symbol;Acc:MGI:3612676]	-	26	26	21	14	22	26	8	34	28	16	29	29	32	27	33	41	27	29	29	51	0.584665	0.687058	0.480612	0.377519	0.555192	0.725084	0.200496	0.734901	0.70966	0.491099	0.790481	0.63182	0.6878	0.704618	0.680642	0.887647	0.715187	0.688579	0.680882	1.28051
ENSMUSG00000084917	2.72629	2.14268	10.2071	1.09954	3.07732	6.77962	4.07414	3.50748	0	2.49772	2.21005	0	0	4.23757	0	0	0	0.961559	1.89687	2.02949	3.61119	1.13355	1.73557	0.0232769	1	Gm17477	9	80026177	80029219	-	2581	lncRNA	predicted gene, 17477 [Source:MGI Symbol;Acc:MGI:4937111]	-	3	2	11	1	3	6	4	4	0	2	2	0	0	4	0	0	0	1	2	2	0.0637759	0.0499634	0.237996	0.0254925	0.071572	0.158186	0.0947716	0.0817356	0	0.0580338	0.0515377	0	0	0.0986852	0	0	0	0.022447	0.0443921	0.0474726
ENSMUSG00000045136	1.81752	2.14268	30.6212	3.29863	9.23195	1.12994	0	0	8.2228	0	6.63016	0.879296	1.74087	0	0.835899	0.87327	2.13782	0	0.948434	1.01474	5.64648	1.50605	1.94139	0.0233191	0.170412	Tubb2b	13	34310731	34314449	-	2294	protein_coding	tubulin, beta 2B class IIB [Source:MGI Symbol;Acc:MGI:1920960]	-	2	2	33	3	9	1	0	0	8	0	6	1	2	0	1	1	2	0	1	1	0.0478366	0.0562142	0.803315	0.0860455	0.241579	0.0296628	0	0	0.215665	0	0.173957	0.0231735	0.0457234	0	0.0219382	0.0230278	0.0563485	0	0.024973	0.0267059
ENSMUSG00000085001	23.6278	39.6396	16.7025	9.89589	19.4897	23.7287	23.4263	26.3061	18.5013	24.9772	29.8357	29.0168	33.0766	24.366	8.35899	28.8179	37.4118	57.6935	29.4014	73.0616	22.6295	35.104	-0.630451	0.0233362	0.170465	Rapgef4os2	2	72055032	72062646	-	2116	lncRNA	Rap guanine nucleotide exchange factor (GEF) 4, opposite strand 2 [Source:MGI Symbol;Acc:MGI:2139429]	-	26	37	18	9	19	21	23	30	18	20	27	33	38	23	10	33	35	60	31	72	0.674189	1.12745	0.475031	0.279851	0.552902	0.675318	0.664689	0.74773	0.526065	0.707869	0.848655	0.829055	0.941825	0.692137	0.237837	0.823843	1.06905	1.64279	0.839286	2.08458
ENSMUSG00000020105	180.844	190.698	163.313	212.212	201.051	242.937	218.985	192.035	180.902	174.841	184.539	183.773	210.646	227.77	236.559	238.403	235.16	240.39	271.252	220.199	195.782	224.869	-0.201623	0.0233756	0.170623	Lrig3	10	125802037	125851228	+	8347	protein_coding	leucine-rich repeats and immunoglobulin-like domains 3 [Source:MGI Symbol;Acc:MGI:2443955]	-	199	178	176	193	196	215	215	219	176	140	167	209	242	215	283	273	220	250	286	217	1.30812	1.37499	1.17746	1.52134	1.44589	1.75272	1.57512	1.38374	1.30396	1.25614	1.33067	1.33107	1.5205	1.64017	1.70628	1.72774	1.70348	1.73522	1.96291	1.59269
ENSMUSG00000026305	782.444	726.368	808.215	742.192	722.144	797.736	751.678	707.635	815.085	761.805	897.281	830.934	932.238	813.614	798.284	838.339	932.089	846.172	875.404	636.244	761.53	840.06	-0.141605	0.0233866	0.170623	Lrrfip1	1	90926459	91056666	+	6469	protein_coding	leucine rich repeat (in FLII) interacting protein 1 [Source:MGI Symbol;Acc:MGI:1342770]	LRRFIP	861	678	871	675	704	706	738	807	793	610	812	945	1071	768	955	960	872	880	923	627	7.3028	6.75775	7.51876	6.86542	6.70109	7.4263	6.9763	6.57924	7.58086	7.06206	8.34837	7.76569	8.6827	7.55969	7.42952	7.83935	8.71215	7.88118	8.17388	5.93788
ENSMUSG00000025010	89.0587	77.1365	76.0892	108.855	110.783	91.5249	78.4271	81.549	64.7545	92.4157	96.1373	73.8608	60.9306	54.029	81.9181	57.6358	71.6169	55.7704	72.081	84.2237	87.0594	70.8204	0.297824	0.0233906	0.170623	Ccnj	19	40819723	40837016	+	4355	protein_coding	cyclin J [Source:MGI Symbol;Acc:MGI:2443297]	-	98	72	82	99	108	81	77	93	63	74	87	84	70	51	98	66	67	58	76	83	1.2347	1.06599	1.05146	1.49571	1.52702	1.26562	1.08121	1.12625	0.894612	1.27257	1.32866	1.02536	0.84297	0.745696	1.13248	0.800575	0.994335	0.771588	0.999745	1.16759
ENSMUSG00000042115	42.7118	31.0688	39.9004	23.0904	55.3917	25.9886	28.519	46.4742	35.9747	69.9362	37.5709	67.7058	26.9835	61.4448	66.036	60.2556	61.9967	73.0785	38.8858	56.8257	39.9056	55.0783	-0.467201	0.0234073	0.170623	Klhdc8a	1	132226364	132235095	+	4269	protein_coding	kelch domain containing 8A [Source:MGI Symbol;Acc:MGI:2442630]	-	47	29	43	21	54	23	28	53	35	56	34	77	31	58	79	69	58	76	41	56	0.604081	0.438008	0.562481	0.323663	0.778893	0.366612	0.401087	0.654771	0.507019	0.982428	0.529707	0.958848	0.380836	0.865131	0.931312	0.853825	0.878108	1.03141	0.550201	0.803643
ENSMUSG00000106918	191.749	233.552	221.772	208.913	243.108	227.117	146.669	244.647	199.403	209.809	162.439	140.687	183.662	166.325	200.616	158.062	151.785	199.043	204.862	235.421	212.674	180.29	0.238174	0.0234087	0.170623	Mrpl33	5	31754279	31821728	+	7326	protein_coding	mitochondrial ribosomal protein L33 [Source:MGI Symbol;Acc:MGI:2137225]	-	211	218	239	190	237	201	144	279	194	168	147	160	211	157	240	181	142	207	216	232	1.5803	1.91867	1.82178	1.70642	1.99201	1.86696	1.20199	2.00852	1.63763	1.71744	1.33455	1.16102	1.51049	1.36462	1.64869	1.30514	1.25276	1.637	1.68908	1.94009
ENSMUSG00000112286	6.36134	10.7134	9.27917	6.59726	3.07732	10.1694	6.1112	0.876871	2.0557	13.7375	4.4201	2.63789	6.09306	2.11879	1.6718	2.61981	7.48237	2.88468	0.948434	0	6.89792	3.08769	1.15282	0.0234219	0.170623	Gm47561	10	82607125	82631673	+	1394	lncRNA	predicted gene, 47561 [Source:MGI Symbol;Acc:MGI:6096584]	-	7	10	10	6	3	9	6	1	2	11	4	3	7	2	2	3	7	3	1	0	0.275524	0.462538	0.400592	0.283197	0.132516	0.439324	0.263205	0.0378335	0.0887257	0.590974	0.190845	0.114405	0.263353	0.0913581	0.072204	0.113685	0.32455	0.124682	0.0410961	0
ENSMUSG00000018433	214.468	201.412	185.583	169.33	204.129	211.298	176.206	171.867	201.458	246.026	228.74	286.65	212.387	235.185	232.38	272.46	251.194	221.159	206.759	159.315	198.178	230.623	-0.221767	0.0234268	0.170623	Nol11	11	107057489	107080207	-	5357	protein_coding	nucleolar protein 11 [Source:MGI Symbol;Acc:MGI:1916229]	-	236	188	200	154	199	187	173	196	196	197	207	326	244	222	278	312	235	230	218	157	2.41721	2.2628	2.08484	1.89147	2.2874	2.37533	1.97483	1.92963	2.26265	2.75412	2.56999	3.23505	2.38875	2.63883	2.61166	3.07666	2.83526	2.48744	2.3313	1.79547
ENSMUSG00000087259	11.8139	21.4268	11.135	14.2941	13.335	21.4688	11.2039	14.9068	12.3342	6.24431	17.6804	21.1031	12.1861	12.7127	28.4206	16.5921	29.9295	18.2696	16.1234	34.5013	13.8163	20.7519	-0.585082	0.0234803	0.170941	2610035D17Rik	11	112934701	113092720	-	7307	lncRNA	RIKEN cDNA 2610035D17 gene [Source:MGI Symbol;Acc:MGI:1919636]	-	13	20	12	13	13	19	11	17	12	5	16	24	14	12	34	19	28	19	17	34	0.0976176	0.176482	0.0917081	0.117059	0.10955	0.176937	0.0920576	0.122701	0.10156	0.0512471	0.145634	0.174605	0.100483	0.104574	0.234172	0.13736	0.247665	0.150647	0.133283	0.285063
ENSMUSG00000041781	358.961	362.113	342.401	370.546	345.685	343.501	309.634	313.043	292.937	417.12	433.17	350.839	423.032	409.985	371.975	387.732	411.53	407.701	394.548	300.364	345.594	389.088	-0.172285	0.0235969	0.171718	Cpsf2	12	101942247	101972683	+	5732	protein_coding	cleavage and polyadenylation specific factor 2 [Source:MGI Symbol;Acc:MGI:1861601]	-	395	338	369	337	337	304	304	357	285	334	392	399	486	387	445	444	385	424	416	296	3.78107	3.80207	3.59489	3.86833	3.62021	3.60888	3.2432	3.28474	3.07483	4.36394	4.54844	3.70043	4.44664	4.29917	3.90704	4.09188	4.34111	4.28554	4.15768	3.16364
ENSMUSG00000087638	9.99638	11.7847	8.35125	14.2941	3.07732	20.3389	14.2595	15.7837	7.19495	8.74203	14.3653	13.1894	20.8905	22.2473	13.3744	13.099	17.1026	17.3081	17.0718	25.3686	11.3823	17.4017	-0.610152	0.0236108	0.171722	Gm11773	11	120721855	120725070	+	497	lncRNA	predicted gene 11773 [Source:MGI Symbol;Acc:MGI:3651310]	-	11	11	9	13	3	18	14	18	7	7	13	15	24	21	16	15	16	18	18	25	1.2144	1.42707	1.01123	1.72103	0.371685	2.46446	1.72257	1.9101	0.871011	1.05482	1.73968	1.60443	2.53255	2.69056	1.62016	1.59434	2.0807	2.09827	2.07482	3.08166
ENSMUSG00000031842	419.848	430.679	321.059	338.659	369.278	510.732	419.636	451.589	311.438	324.704	436.485	438.769	373.417	446.005	506.555	407.817	489.561	447.125	388.858	754.969	389.762	468.956	-0.266103	0.0236214	0.171722	Pde4c	8	71176369	71203835	+	5596	protein_coding	phosphodiesterase 4C, cAMP specific [Source:MGI Symbol;Acc:MGI:99556]	-	462	402	346	308	360	452	412	515	303	260	395	499	429	421	606	467	458	465	410	744	4.52989	4.63189	3.45274	3.62137	3.96127	5.49624	4.50221	4.85366	3.34848	3.47964	4.69464	4.74032	4.02052	4.79054	5.44991	4.40844	5.28973	4.81417	4.1973	8.1451
ENSMUSG00000029916	108.143	111.419	84.4404	126.448	121.041	122.033	119.168	115.747	117.175	148.614	135.918	161.79	120.991	156.79	125.385	172.907	130.407	144.234	129.935	105.533	117.423	138.389	-0.242277	0.0236345	0.171722	Agk	6	40302106	40373696	+	11392	protein_coding	acylglycerol kinase [Source:MGI Symbol;Acc:MGI:1917173]	-	119	104	91	115	118	108	117	132	114	119	123	184	139	148	150	198	122	150	137	104	0.573153	0.588631	0.446074	0.664199	0.637811	0.645102	0.628047	0.611102	0.618852	0.782322	0.718105	0.858624	0.639907	0.82726	0.662652	0.918145	0.692159	0.762846	0.688945	0.559287
ENSMUSG00000070939	872.412	919.209	998.438	1112.74	838.056	804.515	817.883	919.838	815.085	919.162	716.057	785.211	757.28	866.584	857.633	874.143	797.406	903.865	815.653	754.969	901.734	812.88	0.149278	0.0236372	0.171722	Tgfbrap1	1	43086360	43137797	-	10972	protein_coding	transforming growth factor, beta receptor associated protein 1 [Source:MGI Symbol;Acc:MGI:2447427]	-	960	858	1076	1012	817	712	803	1049	793	736	648	893	870	818	1026	1001	746	940	860	744	4.80075	5.0421	5.47636	6.06869	4.58507	4.41569	4.47544	5.04231	4.46961	5.02378	3.92801	4.32664	4.15849	4.74731	4.70604	4.81942	4.39439	4.9635	4.49031	4.15421
ENSMUSG00000024785	2013.82	2034.47	1772.32	1893.41	1778.69	2379.65	2059.48	2060.65	2027.95	1877.04	2222.21	2632.61	2085.57	2409.06	2203.43	2122.92	1967.86	2059.66	2025.85	2212.14	1989.75	2194.13	-0.14119	0.0236585	0.171743	Rcl1	19	29078775	29121329	+	1889	protein_coding	RNA terminal phosphate cyclase-like 1 [Source:MGI Symbol;Acc:MGI:1913275]	-	2216	1899	1910	1722	1734	2106	2022	2350	1973	1503	2011	2994	2396	2274	2636	2431	1841	2142	2136	2180	64.3667	64.8191	56.4634	59.9793	56.5233	75.8632	65.4569	65.6108	64.5918	59.589	70.8049	84.2568	66.5208	76.6547	70.2276	67.9828	62.9894	65.6951	64.7788	70.7011
ENSMUSG00000037376	200.836	219.625	199.502	163.832	171.304	171.75	157.873	171.867	196.319	251.021	192.275	240.927	262.001	228.829	219.842	203.472	211.644	261.544	188.738	197.875	190.393	220.715	-0.216417	0.0236682	0.171743	Trmt6	2	132646127	132657975	-	5384	protein_coding	tRNA methyltransferase 6 [Source:MGI Symbol;Acc:MGI:1914176]	-	221	205	215	149	167	152	155	196	191	201	174	274	301	216	263	233	198	272	199	195	2.25222	2.45504	2.22997	1.82088	1.90995	1.92107	1.76049	1.91995	2.19387	2.79595	2.14945	2.7054	2.932	2.55463	2.45836	2.28611	2.37687	2.92691	2.11744	2.21887
ENSMUSG00000027864	75.4273	168.2	148.467	69.2712	121.041	110.734	87.5939	104.348	173.707	123.637	111.608	89.6882	77.4689	119.711	99.472	81.2141	95.1329	91.3481	91.0496	64.9436	118.243	92.1636	0.360472	0.0236699	0.171743	Ptgfrn	3	100947548	101017594	-	10464	protein_coding	prostaglandin F2 receptor negative regulator [Source:MGI Symbol;Acc:MGI:1277114]	-	83	157	160	63	118	98	86	119	169	99	101	102	89	113	119	93	89	95	96	64	0.435215	0.967413	0.853862	0.396135	0.694375	0.637284	0.502582	0.599775	0.998783	0.708559	0.641958	0.518188	0.446061	0.687639	0.572326	0.469495	0.549716	0.525983	0.525578	0.3747
ENSMUSG00000003135	232.643	220.696	251.465	274.886	253.366	247.456	249.541	237.632	257.99	292.234	268.521	363.149	268.094	245.779	258.293	288.179	316.397	312.507	275.046	253.686	251.791	284.965	-0.181151	0.0236856	0.171785	Cnot11	1	39574073	39585970	+	3508	protein_coding	CCR4-NOT transcription complex, subunit 11 [Source:MGI Symbol;Acc:MGI:106580]	-	256	206	271	250	247	219	245	271	251	234	243	413	308	232	309	330	296	325	290	250	4.00409	3.78632	4.31395	4.68901	4.33558	4.24805	4.27083	4.07426	4.42483	4.99568	4.60712	6.25858	4.60462	4.21123	4.43295	4.96936	5.45353	5.36747	4.7359	4.36598
ENSMUSG00000024187	936.934	968.491	862.962	1046.77	991.922	789.826	937.051	1166.24	1176.89	869.207	850.87	895.123	954.869	877.178	842.586	840.085	829.474	798.094	848.848	981.257	974.629	871.838	0.161353	0.0237161	0.171885	Fam234a	17	26430796	26463216	-	4016	protein_coding	family with sequence similarity 234, member A [Source:MGI Symbol;Acc:MGI:2146854]	-	1031	904	930	952	967	699	920	1330	1145	696	770	1018	1097	828	1008	962	776	830	895	967	14.086	14.5139	12.9317	15.5971	14.8266	11.8437	14.0088	17.4662	17.6317	12.9794	12.7521	13.4753	14.3257	13.1285	12.6317	12.654	12.4886	11.9737	12.7671	14.7514
ENSMUSG00000034456	9197.58	9274.59	9508.36	10825	9197.08	8377.36	9942.93	8759.94	9050.21	8021.44	9810.42	10038	10918.8	9850.24	9551.82	9031.35	9975.06	9110.77	11128.9	12516.9	9215.45	10193.2	-0.145433	0.0237193	0.171885	Uroc1	6	90310266	90341533	+	3472	protein_coding	urocanase domain containing 1 [Source:MGI Symbol;Acc:MGI:2385332]	-	10121	8657	10247	9845	8966	7414	9762	9990	8805	6423	8878	11416	12544	9298	11427	10342	9332	9475	11734	12335	159.944	160.767	164.81	186.568	159.012	145.304	171.935	151.749	156.831	138.547	170.066	174.791	189.478	170.526	165.633	157.352	173.716	158.105	193.611	217.651
ENSMUSG00000024038	816.068	800.291	675.523	792.771	845.237	822.594	942.144	937.375	823.307	685.625	748.103	786.97	783.393	678.012	575.099	623.515	603.934	654.822	665.801	967.051	814.094	708.67	0.200747	0.0237479	0.17202	Ndufv3	17	31739089	31750305	+	3189	protein_coding	NADH:ubiquinone oxidoreductase core subunit V3 [Source:MGI Symbol;Acc:MGI:1890894]	-	898	747	728	721	824	728	925	1069	801	549	677	895	900	640	688	714	565	681	702	953	15.4506	15.1034	12.748	14.8758	15.9105	15.5339	17.7375	17.6792	15.5332	12.8931	14.1194	14.9195	14.801	12.7793	10.8575	11.8274	11.4509	12.372	12.6109	18.308
ENSMUSG00000030096	2181.03	1770.92	1521.78	1522.87	1555.07	1909.59	1767.16	1450.34	1237.53	1584.81	1892.91	1755.07	1650.35	1612.4	1813.07	2126.41	2344.12	1728.88	2122.59	1966.57	1650.11	1901.24	-0.20425	0.0237675	0.172045	Slc6a6	6	91661034	91736047	+	8457	protein_coding	solute carrier family 6 (neurotransmitter transporter, taurine), member 6 [Source:MGI Symbol;Acc:MGI:98488]	-	2400	1653	1640	1385	1516	1690	1735	1654	1204	1269	1713	1996	1896	1522	2169	2435	2193	1798	2238	1938	15.5711	12.6028	10.8291	10.7754	11.0381	13.598	12.5455	10.3147	8.80425	11.2379	13.4718	12.5467	11.7578	11.4598	12.9074	15.21	16.7598	12.3174	15.1603	14.0391
ENSMUSG00000038418	603.418	945.993	865.746	517.885	928.324	444.065	616.213	466.495	478.978	462.079	463.006	880.175	3136.18	919.553	420.457	441.874	2878.57	1437.53	564.318	430.251	632.92	1157.19	-0.870479	0.0237712	0.172045	Egr1	18	34992876	34998037	+	4484	protein_coding	early growth response 1 [Source:MGI Symbol;Acc:MGI:95295]	zf-C2H2	664	883	933	471	905	393	605	532	466	370	419	1001	3603	868	503	506	2693	1495	595	424	8.12505	12.6971	11.6193	6.91123	12.4278	5.96392	8.2508	6.25728	6.42691	6.17981	6.21486	11.8673	42.1406	12.3263	5.64543	5.96116	38.8165	19.3162	7.60178	5.79297
ENSMUSG00000051359	425.301	408.18	256.105	203.416	264.649	355.93	254.634	352.502	328.912	429.608	327.088	569.784	350.786	432.232	402.903	498.637	388.014	410.586	336.694	322.689	327.924	403.941	-0.301797	0.0238072	0.172234	Ncald	15	37366419	37792814	-	8581	protein_coding	neurocalcin delta [Source:MGI Symbol;Acc:MGI:1196326]	-	468	381	276	185	258	315	250	402	320	344	296	648	403	408	482	571	363	427	355	318	2.99248	2.86284	1.79612	1.41852	1.85136	2.49791	1.78159	2.47074	2.30619	3.00234	2.29423	4.01442	2.46303	3.02763	2.82685	3.51515	2.7341	2.88294	2.37003	2.27034
ENSMUSG00000071350	198.11	159.63	165.169	190.221	188.742	201.129	194.54	178.005	160.345	197.32	225.425	162.67	190.626	212.938	257.457	229.67	284.33	237.505	230.469	140.035	183.321	217.112	-0.244337	0.0238206	0.172259	Setdb2	14	59639458	59678333	-	4047	protein_coding	SET domain, bifurcated 2 [Source:MGI Symbol;Acc:MGI:2685139]	MBD	218	149	178	173	184	178	191	203	156	158	204	185	219	201	308	263	266	247	243	138	2.95561	2.3739	2.45613	2.81263	2.79959	2.9929	2.88607	2.64547	2.38382	2.9239	3.35259	2.4301	2.83801	3.16259	3.83012	3.43296	4.2481	3.53598	3.43983	2.08904
ENSMUSG00000026960	199.019	153.202	182.8	170.429	186.691	202.259	181.299	207.818	179.874	163.601	222.11	172.342	264.613	203.403	198.944	231.416	257.607	173.081	190.635	203.964	182.699	211.812	-0.210703	0.0238368	0.172304	Arl6ip6	2	53081738	53109232	+	2703	protein_coding	ADP-ribosylation factor-like 6 interacting protein 6 [Source:MGI Symbol;Acc:MGI:1929507]	-	219	143	197	155	182	179	178	237	175	131	201	196	304	192	238	265	241	180	201	201	4.44551	3.41114	4.06992	3.77299	4.14606	4.50621	4.02699	4.62426	4.00382	3.62964	4.94576	3.85474	5.89834	4.52309	4.43124	5.179	5.76258	3.85809	4.26004	4.55566
ENSMUSG00000073834	29.0804	63.209	15.7746	50.579	34.8763	22.5987	84.5383	58.7504	21.5848	32.4704	34.2558	25.4996	28.7244	50.8509	108.667	89.9468	106.891	203.85	84.4106	32.4718	41.3462	76.5568	-0.888798	0.0238543	0.172358	Mup11	4	60614465	60618410	-	1576	protein_coding	major urinary protein 11 [Source:MGI Symbol;Acc:MGI:3709617]	-	32	59	17	46	34	20	83	67	21	26	31	29	33	48	130	103	100	212	89	32	1.11408	2.41382	0.602363	1.92045	1.32841	0.863532	3.22054	2.24212	0.824034	1.23554	1.30824	0.978198	1.09815	1.93939	4.15127	3.45245	4.101	7.79337	3.23517	1.24393
ENSMUSG00000030577	45.4381	22.4981	42.6842	23.0904	22.567	23.7287	27.5004	33.3211	34.9469	17.4841	47.5161	26.3789	57.4488	21.1879	31.7642	38.4239	43.8253	53.8473	73.0294	28.4128	29.3259	42.1835	-0.515151	0.0238788	0.172421	Cd22	7	30564827	30579767	-	5042	protein_coding	CD22 antigen [Source:MGI Symbol;Acc:MGI:88322]	-	50	21	46	21	22	21	27	38	34	14	43	30	66	20	38	44	41	56	77	28	0.544115	0.268551	0.509472	0.274042	0.268677	0.283414	0.327467	0.397485	0.417021	0.207952	0.567216	0.316303	0.686505	0.252585	0.379293	0.460995	0.525566	0.643474	0.874886	0.340217
ENSMUSG00000034343	468.013	544.241	538.192	572.862	484.165	471.184	537.786	437.559	556.067	653.154	556.933	480.095	506.594	473.549	443.863	496.017	382.67	444.24	456.197	403.868	526.322	464.403	0.178851	0.0238843	0.172421	Ube2f	1	91178026	91218059	+	8842	protein_coding	ubiquitin-conjugating enzyme E2F (putative) [Source:MGI Symbol;Acc:MGI:1915171]	-	515	508	580	521	472	417	528	499	541	523	504	546	582	447	531	568	358	462	481	398	3.19581	3.70444	3.66305	3.87693	3.28701	3.20915	3.65165	2.97639	3.78381	4.42986	3.79108	3.28267	3.45203	3.21912	3.02231	3.39347	2.61685	3.02717	3.11644	2.75762
ENSMUSG00000022583	0	0	0	0	0	0	1.01853	0	0	0	1.10503	0	0	3.17818	5.0154	2.61981	2.13782	2.88468	0	0	0.101853	1.69409	-2.87732	0.0238845	1	Ly6f	15	75140270	75144084	+	878	protein_coding	lymphocyte antigen 6 complex, locus F [Source:MGI Symbol;Acc:MGI:109441]	-	0	0	0	0	0	0	1	0	0	0	1	0	0	3	6	3	2	3	0	0	0	0	0	0	0	0	0.0696485	0	0	0	0.075751	0	0	0.217574	0.343915	0.180498	0.147225	0.197958	0	0
ENSMUSG00000032826	70.8835	73.9224	57.5308	52.7781	85.1391	56.4969	36.6672	75.4109	52.4203	54.9499	64.0915	56.2749	47.874	122.89	67.7078	78.5943	151.785	99.0406	66.3904	81.1795	61.6199	83.5828	-0.433902	0.0238939	0.172421	Ank2	3	126715261	127292999	-	35510	protein_coding	ankyrin 2, brain [Source:MGI Symbol;Acc:MGI:88025]	-	78	69	62	48	83	50	36	86	51	44	58	64	55	116	81	90	142	103	70	80	0.120522	0.125288	0.0975004	0.0889387	0.143925	0.0958129	0.0619952	0.127728	0.0888181	0.0927985	0.108633	0.0958108	0.0812296	0.208012	0.114797	0.133887	0.258454	0.168048	0.11293	0.13802
ENSMUSG00000105442	0.908762	0	0	0	2.05155	0	0	2.63061	0	0	6.63016	6.15507	2.61131	1.05939	0.835899	1.74654	1.06891	2.88468	2.8453	0	0.559092	2.58373	-2.12098	0.023901	1	Gm42614	5	51640094	51641647	-	1554	TEC	predicted gene 42614 [Source:MGI Symbol;Acc:MGI:5662751]	-	1	0	0	0	2	0	0	3	0	0	6	7	3	1	1	2	1	3	3	0	0.035308	0	0	0	0.0792481	0	0	0.101815	0	0	0.256793	0.23946	0.101245	0.040976	0.032385	0.0679869	0.0415906	0.111845	0.110595	0
ENSMUSG00000037235	1536.72	1491.3	1476.32	1541.56	1328.38	1691.52	1824.19	1381.95	1528.41	1611.03	1519.41	1278.5	1534.58	1318.94	1544.74	1509.88	1391.72	1217.33	1320.22	1287.71	1541.14	1392.3	0.145972	0.0239029	0.172421	Mxd4	5	34331227	34345064	-	8483	protein_coding	Max dimerization protein 4 [Source:MGI Symbol;Acc:MGI:104991]	bHLH	1691	1392	1591	1402	1295	1497	1791	1576	1487	1290	1375	1454	1763	1245	1848	1729	1302	1266	1392	1269	10.9375	10.5803	10.4734	10.8742	9.40005	12.0082	12.9108	9.7982	10.8404	11.3888	10.7804	9.11172	10.8995	9.34544	10.9634	10.7669	9.9199	8.64629	9.40055	9.1646
ENSMUSG00000022836	1850.24	2306.59	2013.58	2117.72	1962.3	1733.32	1628.64	2020.31	1569.53	2103.08	1782.41	1808.71	1845.33	2548.9	2478.44	2433.8	2379.39	2200.05	2297.11	2221.27	1930.53	2199.54	-0.188288	0.023946	0.172661	Mylk	16	34565580	34822790	+	11263	protein_coding	myosin, light polypeptide kinase [Source:MGI Symbol;Acc:MGI:894806]	-	2036	2153	2170	1926	1913	1534	1599	2304	1527	1684	1613	2057	2120	2406	2965	2787	2226	2288	2422	2189	9.91853	12.3254	10.759	11.2513	10.4585	9.26779	8.68162	10.7887	8.38431	11.1976	9.52496	9.7088	9.87152	13.6026	13.2484	13.0716	12.7737	11.7692	12.3192	11.9067
ENSMUSG00000087049	0	0	0	5.49772	2.05155	2.25987	2.03707	4.38435	4.1114	2.49772	0	0	0	0	1.6718	0.87327	1.06891	0	0	1.01474	2.28397	0.462872	2.26543	0.0239615	1	Bach2it1	4	32251761	32265835	+	481	lncRNA	BTB and CNC homology 2, intronic transcript 1 [Source:MGI Symbol;Acc:MGI:3651084]	-	0	0	0	5	2	2	2	5	4	2	0	0	0	0	2	1	1	0	0	1	0	0	0	0.683951	0.256032	0.282937	0.254268	0.548232	0.514277	0.311404	0	0	0	0	0.209257	0.109825	0.13437	0	0	0.127367
ENSMUSG00000041741	62.7046	37.4969	33.405	43.9817	32.8247	70.0561	42.7784	47.351	22.6127	27.4749	82.8769	58.9128	56.5784	50.8509	53.4976	58.5091	44.8942	49.0395	53.1123	50.7372	42.0686	55.9009	-0.406319	0.0239724	0.172779	Pde3a	6	141194995	141453174	+	12737	protein_coding	phosphodiesterase 3A, cGMP inhibited [Source:MGI Symbol;Acc:MGI:1860764]	-	69	35	36	40	32	62	42	54	22	22	75	67	65	48	64	67	42	51	56	50	0.297239	0.177178	0.157834	0.20663	0.154701	0.33123	0.201645	0.223597	0.106816	0.129358	0.391631	0.279636	0.267638	0.239968	0.252876	0.277878	0.213122	0.231979	0.251875	0.240494
ENSMUSG00000010154	0.908762	2.14268	2.78375	6.59726	2.05155	4.51975	2.03707	4.38435	4.1114	6.24431	2.21005	0	0	2.11879	0	1.74654	2.13782	1.92312	0	3.04423	3.57809	1.31805	1.47775	0.023987	1	Spire2	8	124059452	124096254	+	2510	protein_coding	spire type actin nucleation factor 2 [Source:MGI Symbol;Acc:MGI:2446256]	-	1	2	3	6	2	4	2	5	4	5	2	0	0	2	0	2	2	2	0	3	0.02186	0.0513767	0.0667441	0.157282	0.0490644	0.10844	0.0487262	0.10506	0.0985527	0.149188	0.0529955	0	0	0.0507384	0	0.0420923	0.0514994	0.0461638	0	0.0732232
ENSMUSG00000063765	34.533	31.0688	7.42333	18.6922	27.6959	20.3389	28.519	15.7837	23.6405	12.4886	8.84021	23.741	13.927	6.35636	24.2411	3.49308	10.6891	6.73091	11.3812	22.3244	22.0184	13.1724	0.734851	0.0240189	0.173042	Chadl	15	81562497	81581488	-	5257	protein_coding	chondroadherin-like [Source:MGI Symbol;Acc:MGI:3036284]	-	38	29	8	17	27	18	28	18	23	10	8	27	16	6	29	4	10	7	12	22	0.396615	0.355689	0.0849801	0.21277	0.316254	0.232991	0.325706	0.180582	0.270565	0.142463	0.101213	0.27303	0.159619	0.0726764	0.277622	0.0401946	0.122944	0.0771446	0.13077	0.256381
ENSMUSG00000036986	503.454	447.82	322.915	328.764	452.366	515.251	406.395	512.97	356.664	419.617	394.494	509.112	494.408	423.757	502.375	482.918	576.142	533.665	538.71	495.195	426.622	495.078	-0.214704	0.0240299	0.173049	Pml	9	58125359	58157069	-	5571	protein_coding	promyelocytic leukemia [Source:MGI Symbol;Acc:MGI:104662]	-	554	418	348	299	441	456	399	585	347	336	357	579	568	400	601	553	539	555	568	488	5.45633	4.83786	3.48828	3.53133	4.87434	5.56976	4.37972	5.53812	3.85193	4.51695	4.26205	5.52498	5.34709	4.57201	5.4292	5.2437	6.25319	5.77172	5.84089	5.36646
ENSMUSG00000026791	179.935	227.124	179.088	122.049	204.129	169.491	173.151	237.632	217.904	181.085	212.165	233.893	185.403	175.859	219.006	224.43	242.642	225.966	220.037	338.924	189.159	227.833	-0.26652	0.0241449	0.173805	Slc2a8	2	32863002	32872095	-	3209	protein_coding	solute carrier family 2, (facilitated glucose transporter), member 8 [Source:MGI Symbol;Acc:MGI:1860103]	-	198	212	193	111	199	150	170	271	212	145	192	266	213	166	262	257	227	235	232	334	3.38547	4.25967	3.35856	2.2759	3.81851	3.18073	3.23956	4.45389	4.08553	3.38405	3.97937	4.40653	3.48107	3.29396	4.1089	4.23067	4.57196	4.24272	4.14173	6.37644
ENSMUSG00000002797	201.745	229.267	199.502	227.606	288.242	205.649	244.448	257.8	252.851	191.076	200.01	198.721	212.387	243.66	211.483	192.119	176.37	181.735	177.357	210.052	229.819	200.389	0.19912	0.0241646	0.173875	Ggct	6	54959565	54969935	-	7745	protein_coding	gamma-glutamyl cyclotransferase [Source:MGI Symbol;Acc:MGI:95700]	-	222	214	215	207	281	182	240	294	246	153	181	226	244	230	253	220	165	189	187	207	1.57273	1.78157	1.55018	1.75853	2.23406	1.59902	1.89494	2.00201	1.96425	1.47948	1.55432	1.55122	1.65223	1.89098	1.64397	1.50054	1.37692	1.41379	1.3832	1.63738
ENSMUSG00000104872	4.54381	4.28536	12.9908	8.79635	0	27.1185	9.16681	14.0299	7.19495	16.2352	7.73518	7.91366	3.48175	5.29697	0.835899	1.74654	6.41346	1.92312	3.79374	10.1474	10.4362	4.92877	1.09139	0.0241832	0.173936	1700008B11Rik	5	121973258	121973891	+	634	lncRNA	RIKEN cDNA 1700008B11 gene [Source:MGI Symbol;Acc:MGI:1913571]	-	5	4	14	8	0	24	9	16	7	13	7	9	4	5	1	2	6	2	4	10	0.432717	0.4068	1.23312	0.830235	0	2.57589	0.868079	1.33098	0.682796	1.53565	0.734331	0.754638	0.330882	0.502182	0.0793789	0.166643	0.611657	0.182762	0.361439	0.9663
ENSMUSG00000104156	68.1572	72.8511	38.0446	61.5744	40.0051	56.4969	49.9082	54.366	57.5596	68.6874	51.9362	43.0855	48.7445	52.9697	38.4514	46.2833	39.5496	46.1548	46.4733	39.575	56.765	45.3223	0.322524	0.0242215	0.174139	Gm38102	5	123272002	123275758	+	2006	lncRNA	predicted gene, 38102 [Source:MGI Symbol;Acc:MGI:5611330]	-	75	68	41	56	39	50	49	62	56	55	47	49	56	50	46	53	37	48	49	39	2.05142	2.18569	1.14135	1.83678	1.19714	1.69607	1.49373	1.63005	1.72639	2.05339	1.5583	1.29853	1.46406	1.58715	1.15404	1.3957	1.19211	1.3863	1.39936	1.19106
ENSMUSG00000109901	414.396	372.826	458.391	445.315	374.407	372.879	312.69	448.958	425.53	418.369	414.385	364.028	417.81	354.897	397.888	340.575	327.086	332.699	291.169	308.482	404.376	354.902	0.188397	0.0242791	0.174481	Chmp1b	18	67338437	67340960	+	2524	protein_coding	charged multivesicular body protein 1B [Source:MGI Symbol;Acc:MGI:1914314]	-	456	348	494	405	365	330	307	512	414	335	375	414	480	335	476	390	306	346	307	304	9.91286	8.88996	10.9296	10.5576	8.90458	8.89671	7.43798	10.6984	10.1436	9.94018	9.88155	8.71959	9.97365	8.45153	9.491	8.16247	7.8357	7.94205	6.96807	7.3788
ENSMUSG00000086288	12.7227	14.9988	12.0629	12.095	23.5928	13.5592	16.2965	24.5524	7.19495	13.7375	23.2055	13.1894	26.1131	33.9006	21.7334	32.311	25.6538	19.2312	17.0718	12.1769	15.0813	22.4587	-0.567067	0.0243118	0.174585	Gm15265	3	94906111	94912180	-	974	lncRNA	predicted gene 15265 [Source:MGI Symbol;Acc:MGI:3705193]	-	14	14	13	11	23	12	16	28	7	11	21	15	30	32	26	37	24	20	18	12	0.788665	0.926785	0.745332	0.743077	1.45405	0.838353	1.00454	1.51614	0.444448	0.845809	1.43398	0.818686	1.61534	2.09205	1.34341	2.00673	1.59257	1.18964	1.05871	0.754786
ENSMUSG00000032690	189.931	136.06	114.134	95.6603	112.835	149.152	134.447	173.62	164.456	151.112	123.763	144.205	194.107	130.305	180.554	195.612	240.505	169.234	186.841	180.624	142.141	174.575	-0.295794	0.0243137	0.174585	Oas2	5	120868398	120887918	-	4451	protein_coding	2'-5' oligoadenylate synthetase 2 [Source:MGI Symbol;Acc:MGI:2180852]	-	209	127	123	87	110	132	132	198	160	121	112	164	223	123	216	224	225	176	197	178	2.57639	1.83974	1.54317	1.28606	1.52176	2.018	1.81352	2.3461	2.22303	2.03595	1.67357	1.95872	2.62754	1.75966	2.44225	2.6585	3.26716	2.29087	2.53555	2.44999
ENSMUSG00000093458	41.8031	27.8548	16.7025	17.5927	19.4897	23.7287	29.5375	15.7837	14.3899	6.24431	24.3106	27.2582	35.6879	23.3066	45.1386	29.6912	51.3077	34.6161	22.7624	22.3244	21.3127	31.6404	-0.56363	0.0243325	0.174647	Gm20688	15	77275902	77276581	-	512	lncRNA	predicted gene 20688 [Source:MGI Symbol;Acc:MGI:5313135]	-	46	26	18	16	19	21	29	18	14	5	22	31	41	22	54	34	48	36	24	22	4.9296	3.27426	1.96322	2.05613	2.28504	2.79096	3.46365	1.85414	1.69099	0.731373	2.85783	3.21867	4.19968	2.73611	5.30784	3.50796	6.05923	4.0736	2.68538	2.63241
ENSMUSG00000048497	18.1752	25.7122	7.42333	18.6922	22.567	24.8586	16.2965	37.7055	15.4177	42.4613	11.0503	38.689	19.1496	14.8315	56.0053	26.1981	67.3413	49.0395	31.2983	56.8257	22.931	37.0428	-0.697276	0.0243753	0.174882	Mmgt2	11	62539490	62557180	+	4898	protein_coding	membrane magnesium transporter 2 [Source:MGI Symbol;Acc:MGI:2448491]	-	20	24	8	17	22	22	16	43	15	34	10	44	22	14	67	30	63	51	33	56	0.224045	0.315938	0.0912088	0.228365	0.276576	0.305639	0.199759	0.463009	0.189389	0.519875	0.135789	0.47755	0.235563	0.182008	0.688415	0.323555	0.831319	0.60325	0.385975	0.700439
ENSMUSG00000040253	516.177	741.367	438.905	413.428	406.206	637.285	453.248	430.544	537.565	584.467	590.084	415.028	584.063	600.676	619.401	714.335	879.712	945.212	572.854	462.723	515.919	638.409	-0.307747	0.0244173	0.175111	Gbp7	3	142236103	142255910	+	5614	protein_coding	guanylate binding protein 7 [Source:MGI Symbol;Acc:MGI:2444421]	-	568	692	473	376	396	564	445	491	523	468	534	472	671	567	741	818	823	983	604	456	5.55136	7.94774	4.70494	4.40672	4.34343	6.83615	4.84723	4.61263	5.76118	6.24327	6.32633	4.46946	6.26834	6.43118	6.64263	7.6971	9.47487	10.1444	6.16351	4.97615
ENSMUSG00000026390	349.873	58.9237	116.917	37.3845	103.603	131.073	59.075	207.818	91.4786	51.2033	312.722	151.239	399.53	122.89	242.411	151.076	94.064	283.66	347.127	104.519	120.735	220.924	-0.870203	0.0244531	0.175294	Marco	1	120402267	120432753	-	1925	protein_coding	macrophage receptor with collagenous structure [Source:MGI Symbol;Acc:MGI:1309998]	-	385	55	126	34	101	116	58	237	89	41	283	172	459	116	290	173	88	295	366	103	10.9737	1.84222	3.65515	1.16211	3.23073	4.10046	1.84248	6.49317	2.85918	1.59511	9.77775	4.74988	12.505	3.83714	7.58161	4.74746	2.95459	8.87845	10.8922	3.27799
ENSMUSG00000106709	3.63505	10.7134	1.85583	0	2.05155	0	1.01853	7.01497	6.1671	2.49772	4.4201	0	0.870437	0	0.835899	0.87327	0	0.961559	0	2.02949	3.49541	0.999076	1.84966	0.0244679	1	Gm30270	6	21852417	21853482	+	524	lncRNA	predicted gene, 30270 [Source:MGI Symbol;Acc:MGI:5589429]	-	4	10	2	0	2	0	1	8	6	2	4	0	1	0	1	1	0	1	0	2	0.418844	1.23049	0.21314	0	0.235022	0	0.116701	0.80519	0.708112	0.285849	0.507705	0	0.100085	0	0.0960424	0.100813	0	0.110564	0	0.23383
ENSMUSG00000029173	1533.08	1673.43	1729.64	1637.22	1639.18	1449.71	1429	1097.84	1425.63	1499.88	1596.76	1521.18	1537.19	1833.81	1700.22	1720.34	1729.5	1765.42	1848.5	1606.34	1511.46	1685.93	-0.157746	0.0244803	0.175417	Sepsecs	5	52797429	52827050	-	6982	protein_coding	Sep (O-phosphoserine) tRNA:Sec (selenocysteine) tRNA synthase [Source:MGI Symbol;Acc:MGI:1098791]	-	1687	1562	1864	1489	1598	1283	1403	1252	1387	1201	1445	1730	1766	1731	2034	1970	1618	1836	1949	1583	13.2574	14.4248	14.9084	14.0319	14.0931	12.5041	12.2881	9.45723	12.2851	12.8826	13.7648	13.172	13.2652	15.7869	14.6611	14.905	14.9777	15.2349	15.9917	13.89
ENSMUSG00000041992	218.103	274.263	295.077	281.483	321.067	247.456	263.8	260.431	312.466	329.699	222.11	196.962	365.583	181.156	241.575	235.783	267.227	163.465	254.18	105.533	280.385	223.358	0.326289	0.0245391	0.175761	Rapgef5	12	117480099	117723472	+	12785	protein_coding	Rap guanine nucleotide exchange factor (GEF) 5 [Source:MGI Symbol;Acc:MGI:2444365]	-	240	256	318	256	313	219	259	297	304	264	201	224	420	171	289	270	250	170	268	104	1.02999	1.29107	1.38897	1.31747	1.50749	1.1656	1.23881	1.22517	1.47047	1.54647	1.04563	0.931392	1.72286	0.851678	1.1376	1.1156	1.26382	0.77036	1.20087	0.498349
ENSMUSG00000094475	6.36134	5.3567	7.42333	4.39817	3.07732	5.64969	17.3151	12.2762	15.4177	8.74203	14.3653	15.8273	14.7974	10.5939	6.68719	8.7327	16.0336	1.92312	64.4935	17.2506	8.60176	17.0705	-0.984283	0.0245486	0.175761	Gm11007	2	175435771	175445653	+	1501	protein_coding	predicted gene 11007 [Source:MGI Symbol;Acc:MGI:3779223]	zf-C2H2	7	5	8	4	3	5	17	14	15	7	13	18	17	10	8	10	15	2	68	17	0.255883	0.214783	0.297629	0.175339	0.12307	0.22667	0.692587	0.491911	0.618006	0.349266	0.576031	0.637495	0.593978	0.424228	0.268228	0.351937	0.645887	0.077196	2.59533	0.693856
ENSMUSG00000118401	0.908762	0	0	0	1.02577	2.25987	3.0556	0	2.0557	0	6.63016	4.39648	3.48175	0	0.835899	2.61981	4.27564	8.65403	0.948434	1.01474	0.930571	3.28569	-1.82142	0.0245714	1	Gpr52	1	160403908	160405544	-	1637	protein_coding	G protein-coupled receptor 52 [Source:MGI Symbol;Acc:MGI:3643278]	-	1	0	0	0	1	2	3	0	2	0	6	5	4	0	1	3	4	9	1	1	0.0335178	0	0	0	0.037615	0.0831354	0.112067	0	0.075555	0	0.243773	0.16237	0.128149	0	0.030743	0.0968097	0.157927	0.318522	0.0349957	0.0374242
ENSMUSG00000020268	47.2556	57.8523	72.3775	71.4703	40.0051	55.3669	46.8526	50.8585	53.4482	71.1851	48.6211	50.9992	53.0966	52.9697	54.3335	43.6635	41.6875	32.693	36.9889	23.3391	56.6672	43.8392	0.364011	0.0245814	0.17592	Lyrm7	11	54717692	54751742	-	5050	protein_coding	LYR motif containing 7 [Source:MGI Symbol;Acc:MGI:1922780]	-	52	54	78	65	39	49	46	58	52	57	44	58	61	50	65	50	39	34	39	23	0.564983	0.689465	0.862519	0.846881	0.475536	0.660252	0.557022	0.605726	0.636787	0.845322	0.579488	0.610551	0.633491	0.630462	0.647763	0.523028	0.499136	0.390062	0.442422	0.279022
ENSMUSG00000038982	498.91	553.883	467.67	621.242	572.381	525.421	545.934	467.372	645.489	449.59	531.517	566.266	482.222	405.748	490.673	421.789	402.979	416.355	440.073	528.682	534.789	468.63	0.189927	0.0245912	0.17592	Bloc1s5	13	38776818	38819085	-	6439	protein_coding	biogenesis of lysosomal organelles complex-1, subunit 5, muted [Source:MGI Symbol;Acc:MGI:2178598]	-	549	517	504	565	558	465	536	533	628	360	481	644	554	383	587	483	377	433	464	521	4.67819	5.17705	4.37097	5.77338	5.33612	4.91405	5.09041	4.36564	6.03147	4.18719	4.96832	5.31683	4.51226	3.78757	4.5879	3.96255	3.78415	3.89597	4.12822	4.95702
ENSMUSG00000110517	14.5402	7.49938	0	3.29863	1.02577	2.25987	6.1112	0	4.1114	2.49772	0	0	4.35218	0	1.6718	0	2.13782	0.961559	1.89687	0	4.13442	1.10202	1.88827	0.0246019	1	Gm31224	8	95840194	95856218	+	513	lncRNA	predicted gene, 31224 [Source:MGI Symbol;Acc:MGI:5590383]	-	16	7	0	3	1	2	6	0	4	2	0	0	5	0	2	0	2	1	2	0	1.7113	0.879813	0	0.384773	0.120031	0.265288	0.715221	0	0.482197	0.291979	0	0	0.511158	0	0.196204	0	0.251976	0.112935	0.223345	0
ENSMUSG00000117604	7.2701	2.14268	36.1887	19.7918	19.4897	10.1694	16.2965	12.2762	8.2228	21.2306	18.7854	7.03437	8.70437	12.7127	7.52309	8.7327	7.48237	4.80779	6.63904	1.01474	15.3079	8.34366	0.884042	0.0246239	0.176081	Gm33228	18	26140614	26348706	+	2459	lncRNA	predicted gene, 33228 [Source:MGI Symbol;Acc:MGI:5592387]	-	8	2	39	18	19	9	16	14	8	17	17	8	10	12	9	10	7	5	7	1	0.178507	0.0524422	0.885669	0.481631	0.475779	0.249051	0.397894	0.300268	0.201193	0.517761	0.459805	0.172948	0.213277	0.310744	0.184195	0.214826	0.183986	0.117803	0.163081	0.024914
ENSMUSG00000026353	1452.2	1446.31	1543.13	1741.68	1529.43	1668.92	1660.21	1431.93	1543.83	2120.57	1635.44	1247.72	1208.17	1632.52	1421.86	1483.69	1344.69	1610.61	1272.8	1431.8	1613.82	1428.93	0.175245	0.0246403	0.176126	Ubxn4	1	128171701	128207115	+	4659	protein_coding	UBX domain protein 4 [Source:MGI Symbol;Acc:MGI:1915062]	-	1598	1350	1663	1584	1491	1477	1630	1633	1502	1698	1480	1419	1388	1541	1701	1699	1258	1675	1342	1411	18.8195	18.6832	19.9326	22.3698	19.7058	21.5721	21.3944	18.4856	19.937	27.295	21.1277	16.191	15.6242	21.0615	18.3741	19.264	17.4515	20.829	16.5015	18.5539
ENSMUSG00000052713	137.223	103.92	166.097	124.248	100.526	94.9147	136.484	64.8885	149.038	108.651	112.713	55.3956	80.9506	122.89	79.4104	62.8754	136.82	90.3865	91.9981	83.209	118.599	91.6648	0.37686	0.0246727	0.176284	Zfp608	18	55021120	55125627	-	8513	protein_coding	zinc finger protein 608 [Source:MGI Symbol;Acc:MGI:2442338]	-	151	97	179	113	98	84	134	74	145	87	102	63	93	116	95	72	128	94	97	82	0.973236	0.734681	1.17418	0.873366	0.708849	0.671431	0.962561	0.458446	1.05334	0.765377	0.796894	0.393408	0.572931	0.867672	0.561611	0.446782	0.971792	0.639722	0.652759	0.590109
ENSMUSG00000022571	460.742	409.252	364.671	436.519	355.943	405.647	479.73	423.529	449.17	398.387	383.444	438.769	416.939	323.115	346.898	323.11	313.19	348.084	361.353	436.34	418.359	369.124	0.180395	0.0246989	0.176381	Pycrl	15	75788326	75793409	-	1339	protein_coding	pyrroline-5-carboxylate reductase-like [Source:MGI Symbol;Acc:MGI:1913444]	-	507	382	393	397	347	359	471	483	437	319	347	499	479	305	415	370	293	362	381	430	20.7755	18.3947	16.3899	19.5079	15.9573	18.2439	21.5103	19.0242	20.1829	17.8422	17.2358	19.8109	18.7611	14.5044	15.5977	14.5971	14.1427	15.663	16.3008	19.6738
ENSMUSG00000038936	44.5293	43.9249	51.9633	45.0813	47.1855	35.0281	40.7414	53.4891	51.3925	42.4613	29.8357	26.3789	28.7244	39.1975	47.6463	49.7764	40.6186	40.3855	29.4014	20.2949	45.5797	35.226	0.372022	0.0247066	0.176381	Sccpdh	1	179495775	179514754	+	7562	protein_coding	saccharopine dehydrogenase (putative) [Source:MGI Symbol;Acc:MGI:1924486]	-	49	41	56	41	46	31	40	61	50	34	27	30	33	37	57	57	38	42	31	20	0.355536	0.349588	0.413539	0.356736	0.374568	0.278952	0.323467	0.425434	0.408898	0.336729	0.237471	0.210897	0.228865	0.311562	0.379343	0.398184	0.324783	0.321779	0.234849	0.16203
ENSMUSG00000028937	309.888	268.906	334.978	343.058	347.737	303.953	428.803	302.52	338.162	241.03	344.768	237.41	292.467	256.373	289.221	213.951	182.784	232.697	273.149	365.308	321.904	268.813	0.261303	0.0247343	0.176506	Acot7	4	152262591	152356312	+	2124	protein_coding	acyl-CoA thioesterase 7 [Source:MGI Symbol;Acc:MGI:1917275]	-	341	251	361	312	339	269	421	345	329	193	312	270	336	242	346	245	171	242	288	360	8.80894	7.61954	9.49113	9.66497	9.82778	8.61792	12.1209	8.56651	9.57907	6.80521	9.76974	6.75763	8.29635	7.25506	8.19815	6.09337	5.2034	6.60095	7.76787	10.3836
ENSMUSG00000101586	44.5293	16.0701	15.7746	21.9909	22.567	14.6892	17.3151	18.4143	16.4456	39.9636	18.7854	42.2062	31.3357	43.4351	23.4052	23.5783	37.4118	46.1548	27.5046	36.5308	22.776	33.0348	-0.537514	0.0247648	0.176585	Gm29017	1	59190206	59208479	+	2092	lncRNA	predicted gene 29017 [Source:MGI Symbol;Acc:MGI:5579723]	-	49	15	17	20	22	13	17	21	16	32	17	48	36	41	28	27	35	48	29	36	1.28516	0.462317	0.453788	0.629026	0.647547	0.42285	0.496928	0.529416	0.472977	1.14558	0.540468	1.21973	0.902492	1.24796	0.673582	0.681786	1.08132	1.32931	0.794145	1.05425
ENSMUSG00000031465	21.8103	16.0701	22.27	18.6922	18.4639	25.9886	22.4078	21.0449	29.8076	21.2306	25.4156	11.4308	15.6679	9.53454	16.718	13.9723	19.2404	17.3081	18.0202	4.05898	21.7786	15.1367	0.528777	0.0247658	0.176585	Angpt2	8	18740279	18791578	-	3690	protein_coding	angiopoietin 2 [Source:MGI Symbol;Acc:MGI:1202890]	-	24	15	24	17	18	23	22	24	29	17	23	13	18	9	20	16	18	18	19	4	0.356869	0.262105	0.363204	0.303126	0.30037	0.424137	0.364588	0.343024	0.48602	0.345034	0.414557	0.187285	0.255828	0.155309	0.272771	0.229055	0.315277	0.282613	0.294979	0.0664102
ENSMUSG00000001998	131.771	140.345	132.692	135.244	155.917	153.671	139.539	92.0715	135.676	129.882	186.749	145.963	165.383	158.909	170.523	187.753	178.508	136.541	173.563	98.4301	134.681	160.232	-0.252932	0.024782	0.176628	Ap4e1	2	126850637	126909829	+	9810	protein_coding	adaptor-related protein complex AP-4, epsilon 1 [Source:MGI Symbol;Acc:MGI:1336993]	-	145	131	143	123	152	136	137	105	132	104	169	166	190	150	204	215	167	142	183	97	0.811003	0.861018	0.814015	0.824967	0.95408	0.943354	0.854	0.564495	0.832122	0.793968	1.14578	0.899548	1.01575	0.973649	1.04654	1.15775	1.10026	0.83862	1.06868	0.605765
ENSMUSG00000030968	67.2484	69.6371	45.4679	57.1763	45.134	62.1466	56.0194	61.381	63.7267	88.6692	66.3016	101.998	40.9105	113.355	81.9181	130.99	60.9278	84.6172	55.0092	78.1353	61.6606	81.4163	-0.405224	0.0248255	0.176865	Pdilt	7	119085810	119122712	-	2281	protein_coding	protein disulfide isomerase-like, testis expressed [Source:MGI Symbol;Acc:MGI:1919080]	-	74	65	49	52	44	55	55	70	62	71	60	116	47	107	98	150	57	88	58	77	1.78004	1.83738	1.1996	1.49996	1.18778	1.64075	1.4745	1.6185	1.68093	2.33116	1.74948	2.70345	1.08062	2.98702	2.1622	3.47386	1.61509	2.23513	1.45669	2.06808
ENSMUSG00000040385	1692.12	1885.56	1596.94	1894.51	1749.97	1949.14	1910.77	2065.91	1886.1	1577.31	1753.68	1981.05	1692.13	1644.18	1587.37	1589.35	1655.74	1696.19	1394.2	1439.92	1820.83	1643.38	0.14801	0.0248836	0.17717	Ppp1ca	19	4242064	4245419	+	2520	protein_coding	protein phosphatase 1 catalytic subunit alpha [Source:MGI Symbol;Acc:MGI:103016]	-	1862	1760	1721	1723	1706	1725	1876	2356	1835	1263	1587	2253	1944	1552	1899	1820	1549	1764	1470	1419	40.5418	45.0321	38.1369	44.9868	41.6858	46.5793	45.5238	49.3076	45.0316	37.5354	41.8851	47.5276	40.4574	39.2167	37.9244	38.152	39.728	40.5549	33.418	34.4971
ENSMUSG00000110444	183.57	143.56	115.99	129.746	137.454	178.53	177.225	143.807	129.509	193.574	158.019	145.084	131.436	183.275	202.288	213.078	196.679	200.966	191.584	205.993	153.296	182.84	-0.255992	0.0248888	0.17717	Gm10033	8	69819162	69848191	-	10690	protein_coding	predicted gene 10033 [Source:MGI Symbol;Acc:MGI:3642803]	-	202	134	125	118	134	158	174	164	126	155	143	165	151	173	242	244	184	209	202	203	1.03681	0.808234	0.652977	0.726281	0.771857	1.00574	0.995354	0.809106	0.728912	1.08591	0.889695	0.820524	0.740801	1.0305	1.13928	1.20575	1.11246	1.1327	1.08252	1.16337
ENSMUSG00000041488	156.307	155.344	171.665	180.325	182.588	172.88	158.891	198.173	134.648	197.32	153.599	170.583	130.565	182.216	153.805	146.709	115.442	143.272	141.317	135.976	170.814	147.348	0.212193	0.0249069	0.177226	Stx3	19	11752482	11796767	-	5711	protein_coding	syntaxin 3 [Source:MGI Symbol;Acc:MGI:103077]	-	172	145	185	164	178	153	156	226	131	158	139	194	150	172	184	168	108	149	149	134	1.65249	1.63706	1.80894	1.88944	1.91919	1.82299	1.67039	2.08706	1.41854	2.07197	1.61877	1.80582	1.37747	1.91777	1.62144	1.55397	1.22224	1.51154	1.49464	1.43745
ENSMUSG00000085400	19.084	5.3567	8.35125	7.69681	1.02577	3.38981	12.2224	6.1381	8.2228	6.24431	14.3653	13.1894	27.854	14.8315	8.35899	13.099	8.55128	4.80779	16.1234	17.2506	7.7732	13.8431	-0.820482	0.0249493	0.177449	Pard3bos3	1	62495884	62538420	-	862	lncRNA	par-3 family cell polarity regulator beta, opposite strand 3 [Source:MGI Symbol;Acc:MGI:3651159]	-	21	5	9	7	1	3	12	7	8	5	13	15	32	14	10	15	8	5	17	17	1.33671	0.374001	0.583043	0.534307	0.0714336	0.23682	0.851295	0.428282	0.573938	0.434412	1.00304	0.925059	1.94691	1.03419	0.583831	0.919243	0.599831	0.336054	1.12981	1.20821
ENSMUSG00000016559	2029.27	3279.37	2833.86	2943.48	3700.99	2810.15	2519.85	3055.9	3419.66	2862.39	2730.52	3264.83	3136.18	3400.65	3549.23	3002.3	4416.73	3581.81	3115.61	3966.63	2945.49	3416.45	-0.214001	0.0249588	0.177449	H3f3b	11	115912738	115918788	-	2976	protein_coding	H3.3 histone B [Source:MGI Symbol;Acc:MGI:1101768]	-	2233	3061	3054	2677	3608	2487	2474	3485	3327	2292	2471	3713	3603	3210	4246	3438	4132	3725	3285	3909	41.1699	66.3193	57.3062	59.1856	74.6524	56.8653	50.8362	61.7603	69.1356	57.6794	55.2234	66.325	63.4941	68.6835	71.8028	61.0266	89.7374	72.5169	63.2363	80.47
ENSMUSG00000092178	2.72629	1.07134	6.49542	0	1.02577	2.25987	4.07414	7.89184	4.1114	0	1.10503	2.63789	0	0	1.6718	0.87327	0	0.961559	0.948434	0	2.96561	0.819797	1.8453	0.0249915	1	Gm45351	7	9602807	9610893	-	2545	unprocessed_pseudogene	predicted gene 45351 [Source:MGI Symbol;Acc:MGI:5791187]	-	3	1	7	0	1	2	4	9	4	0	1	3	0	0	2	1	0	1	1	0	0.0646781	0.0253351	0.153594	0	0.0241948	0.0534745	0.0961122	0.186507	0.0971973	0	0.0261334	0.0626641	0	0	0.0395491	0.0207567	0	0.0227645	0.02251	0
ENSMUSG00000061360	216.285	272.12	183.727	221.008	227.722	232.767	225.096	322.689	288.826	334.695	300.567	315.667	260.261	317.818	289.221	324.856	305.708	348.084	199.171	346.028	252.494	300.738	-0.25296	0.0250596	0.178025	Phf5a	15	81748721	81756112	-	2166	protein_coding	PHD finger protein 5A [Source:MGI Symbol;Acc:MGI:2156864]	-	238	254	198	201	222	206	221	368	281	268	272	359	299	300	346	372	286	362	210	341	6.02896	7.5611	5.10472	6.10573	6.31109	6.47163	6.23936	8.96043	8.02287	9.26649	8.35206	8.81092	7.23961	8.81948	8.03918	9.07258	8.53402	9.68269	5.55424	9.64489
ENSMUSG00000030224	1401.31	1367.03	1552.4	1598.74	1618.67	1444.06	1508.45	1427.55	1630.17	1554.83	1513.89	1464.03	1290.86	1491.63	1444.43	1496.78	1192.9	1397.14	1309.79	1194.35	1510.32	1379.58	0.130283	0.0250664	0.178025	Strap	6	137712076	137728930	+	3090	protein_coding	serine/threonine kinase receptor associated protein [Source:MGI Symbol;Acc:MGI:1329037]	-	1542	1276	1673	1454	1578	1278	1481	1628	1586	1245	1370	1665	1483	1408	1728	1714	1116	1453	1381	1177	27.381	26.6258	30.2345	30.9604	31.4455	28.1434	29.3091	27.7866	31.7415	30.1752	29.488	28.6445	25.1701	29.0151	28.1436	29.3021	23.3427	27.2429	25.6035	23.3356
ENSMUSG00000029260	8516.92	8076.83	9211.43	10170.8	9754.07	7475.67	8119.75	6157.39	8601.04	7431.97	6647.84	7583.05	6812.04	8033.38	7610.03	8346.71	6755.51	7743.43	7840.7	6625.26	8351.59	7399.79	0.174515	0.0250829	0.178025	Ugt2b34	5	87037626	87054796	-	4312	protein_coding	UDP glucuronosyltransferase 2 family, polypeptide B34 [Source:MGI Symbol;Acc:MGI:2140962]	-	9372	7539	9927	9250	9509	6616	7972	7022	8368	5951	6016	8624	7826	7583	9104	9558	6320	8053	8267	6529	119.255	112.731	128.56	141.144	135.789	104.405	113.056	85.8858	120.012	103.359	92.7923	106.32	95.1839	111.98	106.255	117.094	94.7293	108.199	109.833	92.7618
ENSMUSG00000090523	263.541	262.478	295.077	264.99	265.675	136.722	193.521	172.744	285.742	219.8	236.476	229.496	248.945	355.956	291.729	214.824	296.088	295.199	337.642	420.104	236.029	292.646	-0.30887	0.0250858	0.178025	Gypc	18	32661375	32693087	-	2331	protein_coding	glycophorin C [Source:MGI Symbol;Acc:MGI:1098566]	-	290	245	318	241	259	121	190	197	278	176	214	261	286	336	349	246	277	307	356	414	6.82621	6.77694	7.61816	6.8026	6.84175	3.53222	4.98445	4.45721	7.37538	5.65469	6.10597	5.95228	6.43467	9.17861	7.5349	5.57492	7.68039	7.6303	8.74926	10.8808
ENSMUSG00000020288	278.081	256.05	299.717	343.058	277.984	343.501	334.079	284.106	303.216	374.658	251.946	335.891	245.463	276.502	264.144	316.997	209.506	241.351	277.891	265.863	309.445	268.555	0.200848	0.0250912	0.178025	Ahsa2	11	23437882	23448030	-	4532	protein_coding	AHA1, activator of heat shock protein ATPase 2 [Source:MGI Symbol;Acc:MGI:1916133]	-	306	239	323	312	271	304	328	324	295	300	228	382	282	261	316	363	196	251	293	262	3.70472	3.4003	3.97995	4.52965	3.68205	4.56445	4.42578	3.77046	4.02545	4.95758	3.34602	4.48083	3.26333	3.66717	3.50907	4.23119	2.79519	3.2087	3.70375	3.54171
ENSMUSG00000028551	109.051	115.705	120.629	128.647	117.964	103.954	114.076	91.1946	98.6735	92.4157	103.872	98.4811	154.938	127.127	141.267	119.638	130.407	138.464	109.07	180.624	109.231	130.389	-0.255472	0.0251022	0.17803	Cdkn2c	4	109518073	109524386	-	2686	protein_coding	cyclin dependent kinase inhibitor 2C [Source:MGI Symbol;Acc:MGI:105388]	-	120	108	130	117	115	92	112	104	96	74	94	112	178	120	169	137	122	144	115	178	2.45131	2.59255	2.70273	2.86603	2.63634	2.3307	2.54987	2.04205	2.21028	2.06331	2.32758	2.21665	3.47549	2.84482	3.16647	2.69439	2.93562	3.10601	2.45276	4.0599
ENSMUSG00000054474	733.371	696.371	766.459	739.993	907.809	722.03	726.215	719.034	761.636	606.947	780.148	606.714	691.127	694.962	619.401	687.263	676.62	679.822	593.72	633.2	737.986	666.298	0.148993	0.0251149	0.178044	Thnsl2	6	71105150	71121423	-	2164	protein_coding	threonine synthase-like 2 (bacterial) [Source:MGI Symbol;Acc:MGI:3041254]	-	807	650	826	673	885	639	713	820	741	486	706	690	794	656	741	787	633	707	626	624	20.4616	19.3672	21.3151	20.4625	25.1823	20.0932	20.1483	19.9846	21.176	16.8197	21.6985	16.9503	19.2427	19.3031	17.2328	19.2116	18.9057	18.9281	16.5722	17.6656
ENSMUSG00000035198	437.115	359.97	377.662	345.257	428.773	366.1	417.599	433.174	439.92	370.912	343.663	366.666	315.968	376.085	341.883	376.379	251.194	337.507	292.118	461.708	397.648	346.317	0.200373	0.0251248	0.178044	Tubg1	11	101010764	101017245	+	2266	protein_coding	tubulin, gamma 1 [Source:MGI Symbol;Acc:MGI:101834]	-	481	336	407	314	418	324	410	494	428	297	311	417	363	355	409	431	235	351	308	455	11.6469	9.56069	10.03	9.11738	11.3586	9.72949	11.0645	11.4976	11.6806	9.81602	9.12817	9.78276	8.40135	9.97582	9.08359	10.0476	6.70276	8.97414	7.78672	12.3014
ENSMUSG00000120046	16.3577	27.8548	25.0537	35.1854	27.6959	38.4179	42.7784	33.3211	20.557	36.217	29.8357	44.8441	37.4288	18.0097	40.9591	48.9031	45.9631	65.386	38.8858	43.634	30.3439	41.3849	-0.456915	0.0251478	0.178134	Gm33318	6	37419442	37424343	+	1666	lncRNA	predicted gene, 33318 [Source:NCBI gene (formerly Entrezgene);Acc:102636178]	-	18	26	27	32	27	34	42	38	20	29	27	51	43	17	49	56	43	68	41	43	0.592818	1.00626	0.905012	1.26379	0.997927	1.3887	1.54163	1.20295	0.742399	1.30365	1.07788	1.62735	1.35362	0.649762	1.48018	1.77566	1.66817	2.36472	1.40985	1.58123
ENSMUSG00000056310	328.972	317.117	332.194	423.324	377.484	287.004	311.671	338.472	419.363	342.188	255.261	340.287	283.762	279.68	317.642	353.674	300.364	317.314	331.003	271.951	347.779	305.094	0.187014	0.0251613	0.178157	Tyw1	5	130284460	130370404	+	7388	protein_coding	tRNA-yW synthesizing protein 1 homolog (S. cerevisiae) [Source:MGI Symbol;Acc:MGI:2141161]	-	362	296	358	385	368	254	306	386	408	274	231	387	326	264	380	405	281	330	349	268	2.68847	2.5833	2.70596	3.42874	3.06712	2.33944	2.5328	2.7555	3.41519	2.77755	2.07954	2.78464	2.31416	2.2754	2.58852	2.89584	2.45825	2.58781	2.70621	2.22233
ENSMUSG00000058773	0	0	0	1.09954	2.05155	1.12994	3.0556	0.876871	2.0557	0	2.21005	2.63789	1.74087	4.23757	4.1795	2.61981	9.62019	4.80779	0.948434	0	1.02692	3.30021	-1.67723	0.0251616	1	H1f5	13	21964053	21964795	-	743	protein_coding	H1.5 linker histone, cluster member [Source:MGI Symbol;Acc:MGI:1861461]	-	0	0	0	1	2	1	3	1	2	0	2	3	2	4	5	3	9	5	1	0	0	0	0	0.0885547	0.165749	0.0915832	0.24691	0.0709824	0.166465	0	0.179029	0.214643	0.14117	0.342808	0.338669	0.213294	0.782888	0.389876	0.0771036	0
ENSMUSG00000003555	3454.21	3992.88	4265.63	5011.72	4569.82	3274.56	4754.52	3541.68	4557.48	2195.5	5046.65	5135.09	5242.64	4794.81	6180.64	4308.71	3285.83	5244.34	4151.29	4360.35	3961.8	4775.04	-0.269339	0.0252165	0.178475	Cyp17a1	19	46655604	46661611	-	2769	protein_coding	cytochrome P450, family 17, subfamily a, polypeptide 1 [Source:MGI Symbol;Acc:MGI:88586]	-	3801	3727	4597	4558	4455	2898	4668	4039	4434	1758	4567	5840	6023	4526	7394	4934	3074	5454	4377	4297	75.318	86.7853	92.7079	108.306	99.0683	71.2164	103.089	76.9291	99.0273	47.5483	109.696	112.118	114.075	104.081	134.385	94.1288	71.7508	114.114	90.556	95.0701
ENSMUSG00000039405	58.1608	54.6383	42.6842	20.8913	23.5928	37.2879	20.3707	35.0748	57.5596	22.4795	57.4613	14.0687	25.2427	26.4848	20.8975	14.8456	24.5849	30.7699	15.1749	18.2654	37.274	24.7796	0.601669	0.0252583	0.178637	Prss23	7	89156991	89176395	-	3767	protein_coding	protease, serine 23 [Source:MGI Symbol;Acc:MGI:1923703]	-	64	51	46	19	23	33	20	40	56	18	52	16	29	25	25	17	23	32	16	18	0.932198	0.87294	0.681911	0.331863	0.375961	0.596106	0.324669	0.56002	0.919337	0.357862	0.918102	0.225793	0.403743	0.422595	0.333994	0.238396	0.394619	0.492153	0.243326	0.292737
ENSMUSG00000036295	18.1752	12.8561	12.9908	16.4932	16.4124	11.2994	18.3336	8.76871	7.19495	8.74203	12.1553	12.3101	38.2992	19.0691	19.2257	29.6912	27.7916	19.2312	6.63904	20.2949	13.1266	20.4707	-0.641582	0.02526	0.178637	Lrrn3	12	41501667	41536430	-	3865	protein_coding	leucine rich repeat protein 3, neuronal [Source:MGI Symbol;Acc:MGI:106036]	-	20	12	14	15	16	10	18	10	7	7	11	14	44	18	23	34	26	20	7	20	0.283925	0.20019	0.202276	0.255354	0.254906	0.176058	0.284793	0.136455	0.112003	0.13564	0.189289	0.192559	0.597043	0.296554	0.299483	0.464703	0.43478	0.299796	0.103756	0.317016
ENSMUSG00000036019	313.523	305.332	304.357	278.185	293.371	367.23	306.579	261.308	291.909	315.962	257.471	260.272	317.709	277.561	336.032	249.755	257.607	221.159	265.561	203.964	303.775	264.709	0.195731	0.0252758	0.178676	Tmtc2	10	105023524	105410312	-	7779	protein_coding	transmembrane and tetratricopeptide repeat containing 2 [Source:MGI Symbol;Acc:MGI:1914057]	-	345	285	328	253	286	325	301	298	284	253	233	296	365	262	402	286	241	230	280	201	2.43343	2.36228	2.35459	2.13992	2.26387	2.84292	2.36619	2.02037	2.25775	2.43577	1.99212	2.0228	2.46077	2.14466	2.60074	1.94218	2.00235	1.71297	2.06204	1.58297
ENSMUSG00000000339	134.497	149.988	160.53	125.348	118.99	100.564	140.558	121.008	168.567	129.882	89.5071	122.222	118.379	118.652	137.087	113.525	104.753	118.272	101.482	123.799	134.993	114.768	0.232669	0.0252936	0.178728	Rtca	3	116282612	116301857	-	1880	protein_coding	RNA 3'-terminal phosphate cyclase [Source:MGI Symbol;Acc:MGI:1913618]	-	148	140	173	114	116	89	138	138	164	104	81	139	136	112	164	130	98	123	107	122	4.31944	4.80153	5.1387	3.98977	3.79936	3.22134	4.48877	3.87133	5.39471	4.14299	2.86556	3.93045	3.79388	3.7935	4.39016	3.65285	3.3691	3.79047	3.26054	3.97561
ENSMUSG00000021945	422.574	447.82	399.932	427.722	445.185	503.952	372.784	401.607	379.276	563.236	531.517	521.422	591.026	518.043	528.288	475.932	572.935	493.28	506.464	316.6	436.409	505.551	-0.213918	0.025329	0.178905	Zmym2	14	57124110	57200158	+	7860	protein_coding	zinc finger, MYM-type 2 [Source:MGI Symbol;Acc:MGI:1923257]	-	465	418	431	389	434	446	366	458	369	451	481	593	679	489	632	545	536	513	534	312	3.24604	3.42897	3.0621	3.25632	3.39999	3.86115	2.84751	3.07314	2.90326	4.29727	4.0701	4.01067	4.53054	3.96156	4.04659	3.66286	4.40746	3.78129	3.89209	2.43183
ENSMUSG00000036246	179.026	193.912	141.971	126.448	124.118	171.75	161.947	155.206	144.927	136.126	173.489	222.462	145.363	153.612	167.18	190.373	161.405	182.696	209.604	192.801	153.543	179.899	-0.228394	0.0253524	0.178974	Gmip	8	70261329	70274520	+	5552	protein_coding	Gem-interacting protein [Source:MGI Symbol;Acc:MGI:1926066]	-	197	181	153	115	121	152	159	177	141	109	157	253	167	145	200	218	151	190	221	190	1.94689	2.10203	1.53889	1.36285	1.34198	1.86294	1.75127	1.68137	1.57055	1.47033	1.88076	2.42246	1.5775	1.66302	1.8129	2.07421	1.75782	1.98267	2.28038	2.09655
ENSMUSG00000097287	19.9928	36.4255	38.0446	32.9863	22.567	24.8586	17.3151	36.8286	47.2811	32.4704	34.2558	43.0855	34.8175	29.663	46.8104	44.5368	38.4807	57.6935	26.5561	67.9878	30.877	42.3887	-0.458153	0.0253594	0.178974	D130017N08Rik	5	143744093	143754330	+	5645	lncRNA	RIKEN cDNA D130017N08 gene [Source:MGI Symbol;Acc:MGI:2443273]	-	22	34	41	30	22	22	17	42	46	26	31	49	40	28	56	51	36	60	28	67	0.213837	0.388351	0.405588	0.349669	0.239977	0.265194	0.184158	0.392396	0.503937	0.344944	0.365242	0.461442	0.371619	0.315845	0.49925	0.477257	0.412178	0.615791	0.284157	0.72713
ENSMUSG00000000976	318.067	319.259	366.527	378.243	332.35	360.45	336.116	398.976	265.185	300.976	258.576	335.891	318.58	257.433	239.067	307.391	300.364	267.313	344.281	323.703	337.615	295.26	0.193725	0.0254712	0.17969	Heatr6	11	83644522	83674580	+	6419	protein_coding	HEAT repeat containing 6 [Source:MGI Symbol;Acc:MGI:1919790]	-	350	298	395	344	324	319	330	455	258	241	234	382	366	243	286	352	281	278	363	319	2.99174	2.99336	3.43633	3.52607	3.10805	3.38165	3.14378	3.73838	2.48562	2.81183	2.42455	3.1636	2.99031	2.41057	2.2423	2.89682	2.82934	2.50913	3.23969	3.04456
ENSMUSG00000004270	1880.23	1939.12	2505.37	2692.78	2680.34	2290.38	2189.85	1783.56	2128.68	1553.58	2035.46	1667.14	1827.92	1766.01	1809.72	1660.09	1921.9	1670.23	2098.88	2274.04	2164.39	1873.14	0.208723	0.0254909	0.179739	Lpcat3	6	124639990	124681381	+	3268	protein_coding	lysophosphatidylcholine acyltransferase 3 [Source:MGI Symbol;Acc:MGI:1315211]	-	2069	1810	2700	2449	2613	2027	2150	2034	2071	1244	1842	1896	2100	1667	2165	1901	1798	1737	2213	2241	34.7378	35.7114	46.1368	49.3068	49.2343	42.2062	40.2312	32.8253	39.1904	28.5087	37.4879	30.8419	33.7008	32.4813	33.3404	30.7288	35.5593	30.7938	38.7939	42.0108
ENSMUSG00000043998	675.21	766.008	664.388	701.509	480.062	623.725	607.046	577.858	597.181	896.682	723.792	788.728	839.971	732.041	777.386	794.675	734.341	790.401	636.399	708.291	658.967	752.603	-0.193284	0.0255017	0.179739	Mgat2	12	69230931	69233544	+	2614	protein_coding	mannoside acetylglucosaminyltransferase 2 [Source:MGI Symbol;Acc:MGI:2384966]	-	743	715	716	638	468	552	596	659	581	718	655	897	965	691	930	910	687	822	671	698	15.5958	17.6364	15.2958	16.0589	11.0243	14.3694	13.9427	13.2959	13.7453	20.5711	16.6655	18.242	19.3608	16.8327	17.9049	18.39	16.9862	18.2185	14.7055	16.3588
ENSMUSG00000037151	119.048	129.632	124.341	130.846	134.376	169.491	115.094	120.131	156.233	121.14	125.973	89.6882	101.841	85.8108	126.221	128.371	117.58	106.733	102.431	133.946	132.033	111.859	0.237776	0.0255093	0.179739	Lrrc20	10	61311580	61418570	+	3216	protein_coding	leucine rich repeat containing 20 [Source:MGI Symbol;Acc:MGI:2387182]	-	131	121	134	119	131	150	113	137	152	97	114	102	117	81	151	147	110	111	108	132	2.23501	2.42593	2.32677	2.43462	2.50822	3.1738	2.14866	2.24669	2.92287	2.25889	2.35761	1.68605	1.90797	1.6038	2.36295	2.41461	2.21066	1.99964	1.92385	2.51454
ENSMUSG00000030177	71.7922	84.6358	114.134	82.4658	84.1134	94.9147	91.6681	96.4558	74.0052	56.1988	83.982	63.3093	78.3393	65.6824	85.2617	68.9883	74.8237	50.0011	64.4935	62.9141	85.0383	69.7795	0.289245	0.025521	0.179748	Ccdc77	6	120301284	120341335	-	6685	protein_coding	coiled-coil domain containing 77 [Source:MGI Symbol;Acc:MGI:1914450]	-	79	79	123	75	82	84	90	110	72	45	76	72	90	62	102	79	70	52	68	62	0.648409	0.761966	1.02747	0.738176	0.755305	0.855033	0.82328	0.867822	0.66606	0.504138	0.756128	0.572554	0.706063	0.590569	0.76788	0.624269	0.676772	0.450659	0.582735	0.568187
ENSMUSG00000010358	278.99	266.764	276.519	282.583	284.139	268.925	236.3	419.144	324.8	289.736	269.626	392.166	324.673	304.046	336.032	359.787	323.88	399.047	285.479	445.473	292.79	344.021	-0.231935	0.0255581	0.179936	Ifi35	11	101339233	101349524	+	1727	protein_coding	interferon-induced protein 35 [Source:MGI Symbol;Acc:MGI:1917360]	-	307	249	298	257	277	238	232	478	316	232	244	446	373	287	402	412	303	415	301	439	9.75371	9.29644	9.63583	9.79132	9.87637	9.37755	8.21489	14.5974	11.3156	10.0608	9.39681	13.7286	11.3271	10.582	11.7146	12.6023	11.3396	13.922	9.98477	15.573
ENSMUSG00000031749	78.1536	68.5657	72.3775	53.8776	68.7268	57.6268	57.0379	81.549	70.9216	46.2079	55.2513	49.2406	54.8375	75.2169	59.3488	41.9169	57.7211	51.9242	34.1436	48.7077	65.5044	52.8309	0.320565	0.0255776	0.18	St3gal2	8	111646554	111699112	+	5041	protein_coding	ST3 beta-galactoside alpha-2,3-sialyltransferase 2 [Source:MGI Symbol;Acc:MGI:99427]	-	86	64	78	49	67	51	56	93	69	37	50	56	63	71	71	48	54	54	36	48	0.936064	0.818603	0.864059	0.639558	0.818405	0.688428	0.679325	0.972984	0.846476	0.549697	0.659685	0.59055	0.65543	0.896854	0.70882	0.503003	0.692346	0.620616	0.409119	0.583346
ENSMUSG00000105565	1.81752	1.07134	1.85583	2.19909	4.10309	0	3.0556	0.876871	7.19495	1.24886	0	0	0	1.05939	0.835899	2.61981	0	0.961559	0	0	2.34232	0.547666	2.06005	0.0256355	1	Gm43566	5	23879737	23880544	-	808	lncRNA	predicted gene 43566 [Source:MGI Symbol;Acc:MGI:5663703]	-	2	1	2	2	4	0	3	1	7	1	0	0	0	1	1	3	0	1	0	0	0.135813	0.0797992	0.138224	0.162862	0.304831	0	0.227047	0.0652722	0.535758	0.0926888	0	0	0	0.0788077	0.0622849	0.196135	0	0.0717025	0	0
ENSMUSG00000029458	2017.45	1786.99	2385.67	2439.89	2148.99	2172.87	2232.63	1858.09	2104.01	1917	2333.81	1886.09	1982.85	1870.89	1946.81	1936.91	1652.53	1675.04	1897.82	1734.2	2106.36	1891.7	0.155116	0.0256515	0.180342	Brap	5	121798626	121825319	+	8419	protein_coding	BRCA1 associated protein [Source:MGI Symbol;Acc:MGI:1919649]	-	2220	1668	2571	2219	2095	1923	2192	2119	2047	1535	2112	2145	2278	1766	2329	2218	1546	1742	2001	1709	14.4683	12.7745	17.0532	17.3419	15.3226	15.5426	15.9216	13.2742	15.0362	13.6548	16.6846	13.5442	14.1904	13.357	13.9221	13.917	11.8685	11.9876	13.616	12.4361
ENSMUSG00000054520	330.789	389.968	320.131	292.479	314.912	387.568	317.783	421.775	373.109	415.871	308.302	375.459	349.045	361.253	373.647	464.579	546.213	396.162	454.3	614.935	356.439	424.39	-0.25174	0.0256547	0.180342	Sh3bp2	5	34683182	34720985	+	4296	protein_coding	SH3-domain binding protein 2 [Source:MGI Symbol;Acc:MGI:1346349]	-	364	364	345	266	307	343	312	481	363	333	279	427	401	341	447	532	511	412	479	606	4.64901	5.4632	4.48456	4.07397	4.40032	5.43294	4.44116	5.90501	5.22546	5.80522	4.3194	5.28383	4.89534	5.05441	5.23646	6.54174	7.68781	5.55621	6.38756	8.64191
ENSMUSG00000034457	25.4453	44.9963	72.3775	60.4749	41.0309	31.6382	73.3345	42.9667	64.7545	32.4704	58.5664	25.4996	35.6879	28.6036	67.7078	24.4515	11.758	32.693	21.814	10.1474	48.9489	31.6929	0.625688	0.0256574	0.180342	Eda2r	X	96377446	96420822	-	5891	protein_coding	ectodysplasin A2 receptor [Source:MGI Symbol;Acc:MGI:2442860]	-	28	42	78	55	40	28	72	49	63	26	53	29	41	27	81	28	11	34	23	10	0.260791	0.459695	0.739385	0.614291	0.418101	0.323425	0.747394	0.438679	0.661354	0.330539	0.59837	0.261694	0.365004	0.291847	0.691975	0.251082	0.120684	0.334376	0.223667	0.103995
ENSMUSG00000022091	863.324	716.726	560.462	532.179	554.943	854.233	924.829	922.468	792.472	711.851	797.829	896.882	1121.12	840.099	932.028	697.742	723.652	817.325	911.445	1143.62	743.349	888.174	-0.256694	0.0256727	0.180376	Sorbs3	14	70417917	70449438	-	3630	protein_coding	sorbin and SH3 domain containing 3 [Source:MGI Symbol;Acc:MGI:700013]	-	950	669	604	484	541	756	908	1052	771	570	722	1020	1288	793	1115	799	677	850	961	1127	14.3595	11.8831	9.29171	8.77282	9.177	14.1716	15.2963	15.2844	13.135	11.76	13.2286	14.9375	18.6085	13.9106	15.4583	11.6275	12.0539	13.5662	15.1663	19.0204
ENSMUSG00000042129	274.446	192.841	326.627	249.596	220.541	210.168	218.985	192.035	304.243	129.882	276.256	158.273	232.407	119.711	170.523	182.513	187.059	152.888	223.83	107.563	231.936	181.102	0.358517	0.0257167	0.180612	Rassf4	6	116609969	116650913	-	9209	protein_coding	Ras association (RalGDS/AF-6) domain family member 4 [Source:MGI Symbol;Acc:MGI:2386853]	-	302	180	352	227	215	186	215	219	296	104	250	180	267	113	204	209	175	159	236	106	1.79936	1.26029	2.1345	1.62186	1.43759	1.37438	1.42768	1.25421	1.98775	0.845784	1.80555	1.03907	1.52055	0.781351	1.11484	1.19889	1.22821	1.0003	1.46813	0.705171
ENSMUSG00000041889	1.81752	1.07134	2.78375	0	2.05155	11.2994	1.01853	1.75374	2.0557	0	0	0	2.61131	0	0	0	0	0.961559	0.948434	0	2.38515	0.45213	2.32237	0.0257493	1	Shisa4	1	135298795	135302975	-	2418	protein_coding	shisa family member 4 [Source:MGI Symbol;Acc:MGI:1924802]	-	2	1	3	0	2	10	1	2	2	0	0	0	3	0	0	0	0	1	1	0	0.0453834	0.0266657	0.0692836	0	0.0509312	0.281416	0.0252901	0.0436228	0.0511512	0	0	0	0.065068	0	0	0	0	0.0239601	0.0236923	0
ENSMUSG00000055239	946.93	779.935	887.088	967.598	888.319	942.368	984.923	876.871	886.006	840.484	1019.94	764.987	947.035	795.604	823.361	769.351	610.347	723.092	784.355	770.191	900.052	800.826	0.16863	0.0257688	0.180904	Kcmf1	6	72818097	72876962	-	6325	protein_coding	potassium channel modulatory factor 1 [Source:MGI Symbol;Acc:MGI:1921537]	-	1042	728	956	880	866	834	967	1000	862	673	923	870	1088	751	985	881	571	752	827	759	9.03922	7.42131	8.44039	9.15424	8.43077	8.97244	9.34915	8.33833	8.42808	7.96881	9.70564	7.31213	9.02133	7.56066	7.83736	7.35803	5.83474	6.88816	7.49046	7.35161
ENSMUSG00000084910	103.599	59.995	40.8283	21.9909	34.8763	63.2765	48.8896	50.8585	48.3089	51.2033	75.1418	104.636	65.2827	85.8108	63.5283	69.8616	43.8253	92.3096	62.5966	54.7962	52.3826	71.7789	-0.452342	0.0257845	0.180941	C630043F03Rik	4	72119481	72133589	+	4316	lncRNA	RIKEN cDNA C630043F03 gene [Source:MGI Symbol;Acc:MGI:1915535]	-	114	56	44	20	34	56	48	58	47	41	68	119	75	81	76	80	41	96	66	54	1.44926	0.836597	0.569294	0.304894	0.485073	0.8829	0.680089	0.708739	0.673439	0.711445	1.04788	1.46572	0.911344	1.19504	0.886189	0.979162	0.613972	1.28865	0.876045	0.766503
ENSMUSG00002075273	0	0	0.927917	0	0	0	1.01853	0	4.1114	2.49772	2.21005	3.51718	5.22262	2.11879	2.5077	1.74654	2.13782	0	4.74217	5.07372	0.855557	2.92766	-1.81755	0.0257854	1	MIR628	9	72912483	72912604	+	122	miRNA	microRNA 628 [Source:HGNC Symbol;Acc:HGNC:32884]	-	0	0	1	0	0	0	1	0	4	2	2	4	6	2	3	2	2	0	5	5	0	0	0.457726	0	0	0	0.501241	0	2.0276	1.22775	1.09032	1.74295	2.57925	1.04388	1.23753	0.865997	1.05954	0	2.34787	2.5108
ENSMUSG00000020810	145.402	148.916	151.25	98.9589	143.608	126.553	102.872	199.927	141.843	101.158	150.284	162.67	152.326	220.354	162.164	118.765	133.614	169.234	177.357	244.553	136.049	169.132	-0.309177	0.025851	0.181315	Cygb	11	116536421	116545139	-	2331	protein_coding	cytoglobin [Source:MGI Symbol;Acc:MGI:2149481]	-	160	139	163	90	140	112	101	228	138	81	136	185	175	208	194	136	125	176	187	241	3.76618	3.84488	3.90491	2.54039	3.69825	3.26949	2.64963	5.1586	3.66116	2.60244	3.88043	4.21905	3.9373	5.682	4.18845	3.08207	3.46588	4.37438	4.59582	6.33397
ENSMUSG00000100235	49.0732	24.6408	36.1887	48.3799	26.6701	48.5873	34.6302	49.1048	47.2811	36.217	65.1965	85.2917	48.7445	52.9697	33.436	43.6635	59.8589	55.7704	52.1639	35.516	40.0773	53.2611	-0.406332	0.0258587	0.181315	Gm28557	13	67217463	67256668	-	5072	protein_coding	predicted gene 28557 [Source:MGI Symbol;Acc:MGI:5579263]	zf-C2H2	54	23	39	44	26	43	34	56	46	29	59	97	56	50	40	50	56	58	55	35	0.584169	0.292387	0.429389	0.570787	0.315649	0.576891	0.409926	0.582302	0.560868	0.428211	0.77367	1.01666	0.579043	0.627727	0.396894	0.520759	0.7136	0.662513	0.621222	0.422756
ENSMUSG00000022560	162.668	164.986	158.674	190.221	192.845	135.592	151.762	206.065	181.929	162.352	101.662	142.446	113.157	190.691	123.713	144.089	146.441	161.542	112.864	189.757	170.709	142.636	0.261838	0.0259004	0.181533	Slc52a2	15	76423032	76428808	+	5499	protein_coding	solute carrier protein 52, member 2 [Source:MGI Symbol;Acc:MGI:1289288]	-	179	154	171	173	188	120	149	235	177	130	92	162	130	180	148	165	137	168	119	187	1.78605	1.80571	1.73651	2.06996	2.10516	1.48492	1.65695	2.25384	1.99054	1.77051	1.11272	1.56609	1.23983	2.08434	1.35448	1.58506	1.61021	1.76999	1.23973	2.08334
ENSMUSG00000060121	199.019	166.058	163.313	183.624	200.026	188.7	222.04	250.785	139.788	177.338	188.959	286.65	292.467	294.511	233.216	192.993	169.957	199.043	193.481	226.288	189.069	227.756	-0.268242	0.0259165	0.181573	Gemin2	12	59060179	59075256	+	2415	protein_coding	gem nuclear organelle associated protein 2 [Source:MGI Symbol;Acc:MGI:1913853]	-	219	155	176	167	195	167	218	286	136	142	171	326	336	278	279	221	159	207	204	223	4.97566	4.13832	4.06969	4.54988	4.97196	4.70548	5.52008	6.2458	3.4826	4.40362	4.70936	7.17605	7.29667	7.33006	5.81409	4.83416	4.25526	4.96591	4.83924	5.65704
ENSMUSG00000106447	2.72629	4.28536	0.927917	0	3.07732	0	1.01853	3.50748	0	0	0	0	0.870437	0	0	0	0	0	0	0	1.55429	0.0870437	2.86847	0.025941	1	Gm42957	3	96542790	96560417	+	3624	protein_coding	predicted gene 42957 [Source:MGI Symbol;Acc:MGI:5663094]	-	3	4	1	0	3	0	1	4	0	0	0	0	1	0	0	0	0	0	0	0	0.045421	0.0711675	0.0154091	0	0.0509733	0	0.016874	0.0582118	0	0	0	0	0.0144715	0	0	0	0	0	0	0
ENSMUSG00000038299	446.202	447.82	432.409	429.922	456.469	389.828	369.728	314.797	406.001	483.309	382.339	438.769	483.092	476.727	477.298	460.213	460.7	494.241	570.957	465.767	417.648	471.01	-0.175394	0.0259771	0.181924	Wdr36	18	32970278	33000647	+	8663	protein_coding	WD repeat domain 36 [Source:MGI Symbol;Acc:MGI:1917819]	-	491	418	466	391	445	345	363	359	395	387	346	499	555	450	571	527	431	514	602	459	3.10983	3.11113	3.00388	2.96967	3.16302	2.70991	2.56239	2.18557	2.81975	3.34566	2.65638	3.06209	3.35991	3.30769	3.31713	3.21358	3.21555	3.43748	3.981	3.24598
ENSMUSG00000027993	504.363	522.814	626.344	601.45	480.062	559.319	515.378	419.144	483.089	363.419	767.993	377.218	375.158	397.272	390.365	454.973	411.53	313.468	346.178	255.715	507.538	408.987	0.312516	0.0260049	0.182014	Trim2	3	84067746	84214184	-	19751	protein_coding	tripartite motif-containing 2 [Source:MGI Symbol;Acc:MGI:1933163]	-	555	488	675	547	468	495	506	478	470	291	695	429	431	375	467	521	385	326	365	252	1.5418	1.59309	1.90845	1.82221	1.45904	1.70538	1.56663	1.27638	1.4716	1.10342	2.34034	1.15466	1.14443	1.20899	1.18993	1.39346	1.25985	0.956256	1.05869	0.781651
ENSMUSG00000063511	1623.96	1521.3	1295.37	1339.24	1451.47	1404.51	1588.91	1954.55	1473.94	1526.11	1577.98	1826.3	1560.69	1767.07	1773.78	1567.52	1627.95	1661.57	1527.93	2250.7	1517.94	1714.15	-0.174988	0.026011	0.182014	Snrnp70	7	45025877	45045166	-	7618	protein_coding	small nuclear ribonucleoprotein 70 (U1) [Source:MGI Symbol;Acc:MGI:98341]	-	1787	1420	1396	1218	1415	1243	1560	2229	1434	1222	1428	2077	1793	1668	2122	1795	1523	1728	1611	2218	12.8709	12.0187	10.2332	10.5198	11.4374	11.1029	12.5225	15.4315	11.641	12.0135	12.4672	14.4937	12.3436	13.9423	14.0184	12.4471	12.9213	13.1416	12.1149	17.837
ENSMUSG00000042812	28.1716	34.2829	37.1167	50.579	45.134	33.8981	29.5375	34.198	28.7798	42.4613	30.9407	39.5683	38.2992	43.4351	44.3027	44.5368	64.1346	74.04	45.5248	48.7077	36.4159	47.349	-0.382179	0.0260391	0.182137	Foxf1	8	121811125	121814883	+	2415	protein_coding	forkhead box F1 [Source:MGI Symbol;Acc:MGI:1347470]	Fork_head	31	32	40	46	44	30	29	39	28	34	28	45	44	41	53	51	60	77	48	48	0.704317	0.854363	0.924929	1.25326	1.12188	0.845296	0.734323	0.851701	0.717006	1.05439	0.771124	0.99056	0.955516	1.08105	1.10447	1.11558	1.60576	1.84722	1.13864	1.21766
ENSMUSG00000056014	111.778	112.491	78.8729	109.954	82.0618	107.344	93.7051	77.1646	89.4229	119.891	100.557	111.671	93.1367	118.652	112.011	123.131	119.718	142.311	115.709	121.769	98.2685	115.866	-0.242531	0.0260814	0.182359	A430033K04Rik	5	138621121	138650676	+	4097	protein_coding	RIKEN cDNA A430033K04 gene [Source:MGI Symbol;Acc:MGI:3583896]	zf-C2H2	123	105	85	100	80	95	92	88	87	96	91	127	107	112	134	141	112	148	122	120	1.64726	1.65247	1.15856	1.60596	1.20236	1.57784	1.37318	1.13281	1.31321	1.75487	1.47727	1.64787	1.36968	1.74073	1.64601	1.81802	1.76684	2.09287	1.70592	1.79439
ENSMUSG00000036120	169.939	159.63	147.539	142.941	187.716	135.592	166.021	174.497	145.955	161.103	119.343	117.826	114.027	101.702	151.298	137.977	164.612	138.464	120.451	185.698	159.093	135.14	0.237093	0.0260958	0.182386	Rfxank	8	70583444	70591804	-	3967	protein_coding	regulatory factor X-associated ankyrin-containing protein [Source:MGI Symbol;Acc:MGI:1333865]	-	187	149	159	130	183	120	163	199	142	129	108	134	131	96	181	158	154	144	127	183	2.58644	2.42178	2.23821	2.15616	2.84053	2.05837	2.51265	2.64564	2.21365	2.43538	1.81069	1.79568	1.73185	1.54095	2.29621	2.10398	2.50902	2.10303	1.83402	2.82612
ENSMUSG00000049295	388.041	333.187	315.492	328.764	335.428	380.789	382.969	395.469	356.664	412.124	328.193	298.081	342.952	336.887	337.703	274.207	328.155	350.007	329.107	341.969	362.893	326.726	0.151732	0.0261364	0.182596	Zfp219	14	52243534	52258190	-	4519	protein_coding	zinc finger protein 219 [Source:MGI Symbol;Acc:MGI:1917140]	zf-C2H2	427	311	340	299	327	337	376	451	347	330	297	339	394	318	404	314	307	364	347	337	5.18453	4.43739	4.20148	4.35341	4.45569	5.07449	5.08805	5.26349	4.74864	5.46903	4.37116	3.98788	4.57253	4.4809	4.49918	3.67057	4.39078	4.66665	4.39897	4.56866
ENSMUSG00000040774	1335.88	1228.83	1184.95	1246.88	1139.63	1327.68	1233.44	1383.7	1163.53	1295.07	1253.1	1178.26	1189.89	1175.93	1054.9	1237.42	1056.08	1140.41	1180.8	798.603	1253.96	1126.54	0.154518	0.0261699	0.182756	Cept1	3	106409576	106455118	-	3116	protein_coding	choline/ethanolaminephosphotransferase 1 [Source:MGI Symbol;Acc:MGI:2139793]	-	1470	1147	1277	1134	1111	1175	1211	1578	1132	1037	1134	1340	1367	1110	1262	1417	988	1186	1245	787	25.8847	23.7343	22.8854	23.9451	21.9547	25.6593	23.7658	26.7085	22.4663	24.9241	24.2046	22.8609	23.0077	22.6833	20.3824	24.0225	20.493	22.0512	22.8895	15.4731
ENSMUSG00000020823	335.333	298.904	308.068	339.759	319.015	331.072	272.967	332.334	288.826	298.478	299.462	271.702	279.41	288.155	259.129	256.741	295.019	275.967	339.539	239.48	312.476	280.46	0.157707	0.026211	0.18291	Sec14l1	11	117005994	117050094	+	7176	protein_coding	SEC14-like lipid binding 1 [Source:MGI Symbol;Acc:MGI:1921386]	-	369	279	332	309	311	293	268	379	281	239	271	309	321	272	310	294	276	287	358	236	2.82142	2.50687	2.58357	2.83319	2.66863	2.77837	2.2838	2.78546	2.42162	2.49433	2.51171	2.28908	2.34598	2.41361	2.17407	2.16427	2.48584	2.3171	2.85801	2.0148
ENSMUSG00000027406	2901.68	2893.69	2941.5	3439.37	3143.99	2818.06	3239.96	2672.7	3000.29	2727.51	2763.67	2734.61	2799.32	2638.95	2821.16	2625.92	2491.63	2771.21	2690.71	3124.4	2977.88	2746.16	0.116783	0.0262135	0.18291	Idh3b	2	130121229	130126467	-	3422	protein_coding	isocitrate dehydrogenase 3 (NAD+) beta [Source:MGI Symbol;Acc:MGI:2158650]	-	3193	2701	3170	3128	3065	2494	3181	3048	2919	2184	2501	3110	3216	2491	3375	3007	2331	2882	2837	3079	51.1968	50.8926	51.7303	60.1433	55.1519	49.5931	56.8447	46.9758	52.7517	47.7982	48.609	48.3132	49.2877	46.3526	49.635	46.4194	44.0259	48.7932	47.4945	55.1228
ENSMUSG00000005442	663.396	656.731	710.784	804.866	853.443	838.413	734.363	560.321	581.763	901.678	682.906	571.542	550.116	662.121	635.283	601.683	622.105	728.862	764.438	444.458	730.576	626.351	0.221268	0.0262343	0.18291	Cic	7	24967129	24993584	+	10294	protein_coding	capicua transcriptional repressor [Source:MGI Symbol;Acc:MGI:1918972]	HMG	730	613	766	732	832	742	721	639	566	722	618	650	632	625	760	689	582	758	806	438	3.89101	3.8396	4.15537	4.67872	4.97679	4.90484	4.28309	3.27383	3.40028	5.25281	3.99289	3.35671	3.21985	3.86613	3.71556	3.53575	3.65414	4.2661	4.48554	2.6067
ENSMUSG00000070167	3.63505	3.21402	0.927917	5.49772	0	0	1.01853	0.876871	1.02785	0	4.4201	0	3.48175	12.7127	0	6.98616	2.13782	6.73091	6.63904	6.08846	1.6198	4.9197	-1.58674	0.0262475	0.18291	Snora57	19	8865902	8866049	-	148	snoRNA	small nucleolar RNA, H/ACA box 57 [Source:MGI Symbol;Acc:MGI:5455599]	-	4	3	1	5	0	0	1	1	1	0	4	0	4	12	0	8	2	7	7	6	1.48293	1.30698	0.377315	2.22284	0	0	0.413185	0.356351	0.41785	0	1.79755	0	1.41743	5.16297	0	2.85545	0.873402	2.7402	2.70957	2.48365
ENSMUSG00000034437	15.449	19.2841	20.4142	8.79635	21.5412	21.4688	18.3336	21.9218	30.8355	21.2306	9.94523	56.2749	27.854	26.4848	25.077	26.1981	39.5496	41.347	18.9687	22.3244	19.9275	29.4024	-0.564653	0.0262516	0.18291	Gm9761	3	116354584	116355075	-	492	processed_pseudogene	predicted gene 9761 [Source:MGI Symbol;Acc:MGI:3708640]	-	17	18	22	8	21	19	18	25	30	17	9	64	32	25	30	30	37	43	20	22	1.89587	2.35894	2.49703	1.06986	2.62824	2.62781	2.23725	2.67987	3.77084	2.58775	1.21664	6.91513	3.41104	3.2356	3.06867	3.22109	4.86052	5.06348	2.32878	2.73942
ENSMUSG00000032782	188.114	242.123	183.727	160.533	174.381	215.818	193.521	194.665	204.542	211.058	202.22	237.41	258.52	216.116	237.395	219.191	213.782	194.235	192.532	289.202	196.848	226.06	-0.201889	0.0262571	0.18291	Cntrob	11	69190313	69214601	-	6660	protein_coding	centrobin, centrosomal BRCA2 interacting protein [Source:MGI Symbol;Acc:MGI:2443290]	-	207	226	198	146	170	191	190	222	199	169	183	270	297	204	284	251	200	202	203	285	1.70537	2.18798	1.66018	1.44238	1.57175	1.95148	1.74456	1.758	1.84783	1.90043	1.82751	2.15514	2.33875	1.95046	2.14604	1.99088	1.94089	1.75721	1.74617	2.62163
ENSMUSG00000054408	867.868	773.507	782.234	870.839	748.814	811.295	865.754	789.184	883.951	1092.75	1045.35	794.883	951.387	824.208	962.956	999.894	919.262	1187.53	947.485	910.225	848.62	954.318	-0.170185	0.0262659	0.18291	Spcs3	8	54973468	54983033	-	3466	protein_coding	signal peptidase complex subunit 3 homolog (S. cerevisiae) [Source:MGI Symbol;Acc:MGI:1923937]	-	955	722	843	792	730	718	850	900	860	875	946	904	1093	778	1152	1145	860	1235	999	897	15.1181	13.4313	13.582	15.0348	12.9689	14.0962	14.9967	13.6947	15.3445	18.9068	18.1529	13.8652	16.5384	14.2933	16.727	17.4511	16.0367	20.6435	16.512	15.855
ENSMUSG00000057132	21.8103	35.3542	33.405	31.8868	8.20618	12.4293	14.2595	14.9068	15.4177	4.99545	27.6256	16.7066	37.4288	20.1285	31.7642	34.0575	38.4807	26.9236	23.7108	38.5603	19.2671	29.5387	-0.610272	0.0263668	0.183539	Rpgrip1	14	52348161	52401003	+	12152	protein_coding	retinitis pigmentosa GTPase regulator interacting protein 1 [Source:MGI Symbol;Acc:MGI:1932134]	-	24	33	36	29	8	11	14	17	15	4	25	19	43	19	38	39	36	28	25	38	0.108365	0.175096	0.165432	0.157018	0.0405371	0.0615956	0.0704509	0.0737803	0.0763353	0.0246519	0.136828	0.0831172	0.185577	0.0995602	0.157373	0.169536	0.19147	0.133492	0.117857	0.191574
ENSMUSG00000026421	139.949	215.339	183.727	137.443	151.814	214.688	151.762	198.173	198.375	148.614	279.572	262.909	213.257	168.444	221.513	174.654	202.024	216.351	205.81	149.167	173.989	209.37	-0.26685	0.0263917	0.183547	Csrp1	1	135647799	135679970	+	1956	protein_coding	cysteine and glycine-rich protein 1 [Source:MGI Symbol;Acc:MGI:88549]	-	154	201	198	125	148	190	149	226	193	119	253	299	245	159	265	200	189	225	217	147	4.31992	6.62578	5.65277	4.20476	4.65911	6.60982	4.65826	6.09367	6.10198	4.55635	8.6027	8.1262	6.569	5.17617	6.81823	5.40141	6.24509	6.66437	6.35557	4.60415
ENSMUSG00000029207	132.679	130.703	154.034	133.045	147.711	181.92	154.817	120.131	143.899	163.601	214.375	138.929	162.772	157.85	149.626	199.979	185.99	185.581	165.027	144.094	146.254	170.422	-0.221672	0.0263989	0.183547	Apbb2	5	66456046	66776127	-	10966	protein_coding	amyloid beta (A4) precursor protein-binding, family B, member 2 [Source:MGI Symbol;Acc:MGI:108405]	-	146	122	166	121	144	161	152	137	140	131	194	158	187	149	179	229	174	193	174	142	0.730514	0.717334	0.845328	0.726001	0.808582	0.999039	0.847621	0.658888	0.789518	0.894668	1.17662	0.765939	0.894326	0.865203	0.821484	1.10315	1.02553	1.01966	0.909002	0.793307
ENSMUSG00000120740	8.17886	8.57072	2.78375	6.59726	2.05155	7.90956	2.03707	1.75374	10.2785	4.99545	8.84021	12.3101	9.5748	4.23757	15.8821	16.5921	10.6891	3.84624	5.6906	12.1769	5.51564	9.98398	-0.87545	0.0263999	0.183547	ENSMUSG00000120740	4	41314960	41320630	+	687	lncRNA	novel transcript	-	9	8	3	6	2	7	2	2	10	4	8	14	11	4	19	19	10	4	6	12	0.718802	0.750833	0.243854	0.574639	0.17926	0.69334	0.178024	0.153537	0.900172	0.436056	0.774491	1.08332	0.839727	0.370752	1.39185	1.46098	0.940782	0.337325	0.500332	1.0701
ENSMUSG00000034645	87.2412	76.0651	84.4404	113.253	94.3711	114.124	100.835	56.1197	79.1444	96.1623	67.4066	43.0855	88.7845	73.0981	73.5591	81.2141	81.2371	61.5398	91.0496	59.8699	90.1756	72.0844	0.31873	0.0264219	0.183587	Zyg11a	4	108038935	108075245	-	2597	protein_coding	zyg-11 family member A, cell cycle regulator [Source:MGI Symbol;Acc:MGI:2446208]	-	96	71	91	103	92	101	99	64	77	77	61	49	102	69	88	93	76	64	96	59	2.02826	1.76277	1.95675	2.60955	2.18135	2.64639	2.33115	1.29971	1.83358	2.22053	1.56222	1.00302	2.05983	1.69183	1.70532	1.89172	1.89142	1.42776	2.11769	1.39181
ENSMUSG00000120329	0	0	0	0	0	0	0	0	0	0	5.52513	0	0	0	0.835899	0	4.27564	0	0.948434	8.11795	0	1.97031	-3.36877	0.0264285	1	ENSMUSG00000120329	13	46878916	46890823	+	1310	lncRNA	novel transcript, antisense to Nup153	-	0	0	0	0	0	0	0	0	0	0	5	0	0	0	1	0	4	0	1	8	0	0	0	0	0	0	0	0	0	0	0.253853	0	0	0	0.038417	0	0.197349	0	0.0437313	0.374128
ENSMUSG00000003541	8.17886	24.6408	15.7746	23.0904	15.3866	19.2089	12.2224	10.5225	25.6962	14.9863	15.4704	16.7066	10.4452	6.35636	5.0154	9.60597	4.27564	13.4618	6.63904	18.2654	16.9708	10.6242	0.670801	0.0264359	0.183587	Ier3	17	36132576	36133815	+	1131	protein_coding	immediate early response 3 [Source:MGI Symbol;Acc:MGI:104814]	-	9	23	17	21	15	17	12	12	25	12	14	19	12	6	6	11	4	14	7	18	0.43662	1.31122	0.839367	1.22168	0.816655	1.0228	0.648821	0.559575	1.36697	0.794616	0.823282	0.893051	0.556443	0.337807	0.266983	0.513779	0.228583	0.717152	0.354568	0.975015
ENSMUSG00000055013	224.464	258.193	213.421	223.207	207.206	224.858	258.708	230.617	251.823	187.329	203.325	185.531	191.496	193.869	232.38	219.191	198.817	192.312	166.924	229.332	227.983	201.318	0.180115	0.0264374	0.183587	Agap1	1	89382528	89825339	+	17543	protein_coding	ArfGAP with GTPase domain, ankyrin repeat and PH domain 1 [Source:MGI Symbol;Acc:MGI:2653690]	-	247	241	230	203	202	199	254	263	245	150	184	211	220	183	278	251	186	200	176	226	0.772533	0.885774	0.732132	0.761364	0.709018	0.771888	0.885393	0.790663	0.863663	0.640363	0.697585	0.639387	0.65769	0.664243	0.797508	0.755816	0.685259	0.660499	0.574741	0.789234
ENSMUSG00000114481	0	0	1.85583	0	0	0	2.03707	0	0	1.24886	1.10503	1.75859	1.74087	1.05939	0	8.7327	5.34455	2.88468	0	2.02949	0.514176	2.46553	-2.2668	0.026502	1	Gm46415	13	55275652	55275996	-	345	processed_pseudogene	predicted gene, 46415 [Source:MGI Symbol;Acc:MGI:5826052]	-	0	0	2	0	0	0	2	0	0	1	1	2	2	1	0	10	5	3	0	2	0	0	0.323725	0	0	0	0.354501	0	0	0.21708	0.192781	0.308174	0.304028	0.18457	0	1.53118	0.936692	0.503788	0	0.35515
ENSMUSG00000035041	5290.81	5490.62	6565.01	6706.12	6324.91	6238.38	5617.22	6160.9	6215.41	5581.16	6063.28	7309.59	6332.43	7122.3	6642.06	6787.05	6443.39	6508.79	5544.54	7106.25	6019.05	6585.97	-0.129866	0.0265096	0.184015	Creb3l3	10	80920158	80934708	-	3016	protein_coding	cAMP responsive element binding protein 3-like 3 [Source:MGI Symbol;Acc:MGI:2384786]	TF_bZIP	5822	5125	7075	6099	6166	5521	5515	7026	6047	4469	5487	8313	7275	6723	7946	7772	6028	6769	5846	7003	105.917	109.565	130.997	133.054	125.887	124.564	111.82	122.862	123.991	110.973	121	146.525	126.504	141.942	132.59	136.128	129.178	130.029	111.043	142.251
ENSMUSG00000071856	597.057	542.098	499.219	757.586	631.876	700.561	563.249	488.417	417.307	563.236	734.842	499.44	730.296	774.416	761.504	596.443	602.865	565.397	671.491	839.193	576.061	677.589	-0.23454	0.0265282	0.184064	Mcc	18	44558127	44945249	-	14577	protein_coding	mutated in colorectal cancers [Source:MGI Symbol;Acc:MGI:96930]	-	657	506	538	689	616	620	553	557	406	451	665	568	839	731	911	683	564	588	708	827	2.47298	2.23817	2.06101	3.10994	2.60209	2.8942	2.31987	2.01524	1.72242	2.31711	3.03415	2.07141	3.01853	3.19322	3.14517	2.47513	2.50067	2.33698	2.78246	3.47567
ENSMUSG00000022906	996.912	1309.18	1163.61	1204	1054.49	1302.82	938.07	1126.78	1196.42	1396.23	1269.67	1202.88	1285.63	1295.64	1468.68	1362.3	1507.16	1497.15	1230.12	1060.41	1168.85	1317.96	-0.174012	0.0265448	0.184064	Parp9	16	35758840	35792975	+	4872	protein_coding	poly (ADP-ribose) polymerase family, member 9 [Source:MGI Symbol;Acc:MGI:1933117]	-	1097	1222	1254	1095	1028	1153	921	1285	1164	1118	1149	1368	1477	1223	1757	1560	1410	1557	1297	1045	12.3544	16.1724	14.3733	14.7879	12.9926	16.1037	11.56	13.9103	14.775	17.1859	15.6854	14.9267	15.8992	15.9845	18.1493	16.9147	18.705	18.5151	15.2509	13.1405
ENSMUSG00000028468	702.473	769.222	626.344	704.807	628.799	653.104	701.77	674.314	667.074	846.728	647.545	771.142	676.329	764.882	772.371	850.565	754.65	812.517	768.231	1024.89	697.463	784.312	-0.170258	0.0265487	0.184064	Rgp1	4	43578715	43587487	+	6199	protein_coding	RAB6A GEF compex partner 1 [Source:MGI Symbol;Acc:MGI:1915956]	-	773	718	675	641	613	578	689	769	649	678	586	877	777	722	924	974	706	845	810	1010	6.84198	7.46814	6.08061	6.80357	6.08904	6.3447	6.79679	6.54251	6.47448	8.19119	6.28723	7.52078	6.57358	7.41644	7.50144	8.3001	7.36087	7.89734	7.48561	9.98162
ENSMUSG00000024045	987.825	864.571	751.612	824.658	876.01	841.803	834.179	889.147	886.006	925.406	780.148	1017.35	1035.82	1024.43	970.479	862.79	985.535	871.172	955.073	1065.48	868.122	956.828	-0.140629	0.0265878	0.184262	Akap8	17	32522646	32540212	-	8663	protein_coding	A kinase (PRKA) anchor protein 8 [Source:MGI Symbol;Acc:MGI:1928488]	-	1087	807	810	750	854	745	819	1014	862	741	706	1157	1190	967	1161	988	922	906	1007	1050	6.8847	6.00641	5.22134	5.69631	6.07015	5.85184	5.78125	6.17318	6.15348	6.40602	5.42025	7.09987	7.20412	7.10785	6.74463	6.02469	6.87873	6.05906	6.65924	7.42544
ENSMUSG00000040978	59.9783	42.8536	49.1796	56.0767	51.2886	64.4064	35.6487	39.4592	53.4482	29.9727	54.1463	39.5683	40.9105	34.96	43.4668	35.8041	39.5496	33.6546	27.5046	22.3244	48.2312	37.1889	0.377487	0.026605	0.184307	Gm11992	11	8998594	9019356	+	2400	protein_coding	predicted gene 11992 [Source:MGI Symbol;Acc:MGI:3651127]	-	66	40	53	51	50	57	35	45	52	24	49	45	47	33	52	41	37	35	29	22	1.50889	1.07463	1.23319	1.39817	1.28283	1.6161	0.891791	0.988874	1.33991	0.748926	1.3579	0.996751	1.02704	0.875554	1.0904	0.902441	0.996406	0.844895	0.69223	0.561581
ENSMUSG00000074519	60.8871	65.3517	36.1887	31.8868	36.9278	49.7172	43.797	21.0449	23.6405	41.2124	67.4066	43.9648	53.0966	43.4351	54.3335	62.0021	72.6858	68.2707	58.8029	31.4571	41.0654	55.5455	-0.43702	0.0266222	0.184353	Zfp971	2	177665077	177675815	+	2145	protein_coding	zinc finger protein 971 [Source:MGI Symbol;Acc:MGI:1261426]	zf-C2H2	67	61	39	29	36	44	43	24	23	33	61	50	61	41	65	71	68	71	62	31	1.71384	1.83363	1.01532	0.889551	1.03344	1.39582	1.22588	0.590097	0.663106	1.15219	1.89141	1.23916	1.49144	1.21713	1.52504	1.74855	2.04893	1.91768	1.65588	0.885392
ENSMUSG00000026869	533.443	571.024	541.903	611.346	553.917	637.285	605.009	513.846	595.125	542.006	534.833	530.215	571.006	478.846	521.601	516.102	517.352	539.435	553.885	417.06	570.491	518.034	0.137434	0.0266552	0.184412	Psmd5	2	34739746	34764980	-	7230	protein_coding	proteasome (prosome, macropain) 26S subunit, non-ATPase, 5 [Source:MGI Symbol;Acc:MGI:1914248]	-	587	533	584	556	540	564	594	586	579	434	484	603	656	452	624	591	484	561	584	411	4.45475	4.75334	4.51066	5.05984	4.59902	5.30818	5.02405	4.27463	4.95248	4.49563	4.45236	4.43368	4.75848	3.98089	4.34351	4.31813	4.32666	4.49542	4.62741	3.48261
ENSMUSG00000020123	461.651	309.617	128.98	95.6603	258.495	432.766	297.412	427.913	173.707	309.718	346.978	430.855	364.713	412.104	403.739	423.536	398.703	474.049	342.385	538.829	289.592	413.589	-0.513921	0.026661	0.184412	Avpr1a	10	122284404	122289357	+	2670	protein_coding	arginine vasopressin receptor 1A [Source:MGI Symbol;Acc:MGI:1859216]	-	508	289	139	87	252	383	292	488	169	248	314	490	419	389	483	485	373	493	361	531	10.4394	6.97905	2.90716	2.14392	5.81165	9.76096	6.68772	9.63936	3.91433	6.95631	7.82171	9.75596	8.2301	9.27723	9.10396	9.5957	9.02908	10.6975	7.74568	12.1839
ENSMUSG00000120149	32.7154	39.6396	26.9096	12.095	51.2886	56.4969	38.7043	28.9367	13.362	51.2033	54.1463	46.6027	36.5583	23.3066	44.3027	70.7348	65.2035	24.039	57.8545	116.696	35.1351	53.9444	-0.621341	0.0266628	0.184412	ENSMUSG00000120149	3	129637713	129640706	-	1168	lncRNA	novel transcript, antisense to Cfi	-	36	37	29	11	50	50	38	33	13	41	49	53	42	22	53	81	61	25	61	115	1.69115	2.04253	1.3865	0.619655	2.63595	2.91294	1.98951	1.49008	0.688308	2.62893	2.79021	2.41223	1.88586	1.19939	2.28364	3.66343	3.37546	1.24006	2.99193	6.03193
ENSMUSG00000079049	0	1.07134	0	1.09954	0	11.2994	2.03707	0.876871	0	1.24886	0	0	0	0	0	0	1.06891	0	0	0	1.76331	0.106891	3.01886	0.0266756	1	Serpinb1c	13	33065417	33082194	-	1633	protein_coding	serine (or cysteine) peptidase inhibitor, clade B, member 1c [Source:MGI Symbol;Acc:MGI:2445363]	-	0	1	0	1	0	10	2	1	0	1	0	0	0	0	0	0	1	0	0	0	0	0.0394842	0	0.0402916	0	0.416695	0.0748945	0.0322963	0	0.045862	0	0	0	0	0	0	0.0395785	0	0	0
ENSMUSG00000069014	18.1752	28.9262	25.9817	30.7872	29.7474	22.5987	10.1853	11.3993	30.8355	28.7238	37.5709	45.7234	40.0401	45.5539	31.7642	35.8041	26.7227	27.8852	39.8342	10.1474	23.736	34.1046	-0.532032	0.0267562	0.184777	Gm5641	3	54388859	54390346	+	1488	transcribed_processed_pseudogene	predicted gene 5641 [Source:MGI Symbol;Acc:MGI:3645731]	-	20	27	28	28	29	20	10	13	30	23	34	52	46	43	38	41	25	29	42	10	0.737481	1.16996	1.0508	1.2381	1.20007	0.914602	0.410964	0.460765	1.24681	1.15761	1.5197	1.85774	1.62128	1.84012	1.28521	1.45555	1.08588	1.12912	1.617	0.411717
ENSMUSG00000029166	419.848	468.175	586.443	672.921	594.948	522.031	601.954	581.365	542.705	473.318	486.211	517.905	465.684	496.855	379.498	519.595	398.703	408.663	337.642	641.318	546.371	465.208	0.232436	0.0267637	0.184777	Mapre3	5	30971985	31023450	+	3459	protein_coding	microtubule-associated protein, RP/EB family, member 3 [Source:MGI Symbol;Acc:MGI:2140967]	-	462	437	632	612	580	462	591	663	528	379	440	589	535	469	454	595	373	425	356	632	7.3285	8.14593	10.2031	11.6413	10.3249	9.08858	10.4482	10.1089	9.43986	8.20592	8.46029	9.05211	8.11158	8.63381	6.60541	9.08683	6.96954	7.11843	5.89608	11.1936
ENSMUSG00000068466	192.658	163.915	194.862	168.23	207.206	175.14	150.743	138.546	192.208	171.094	202.22	240.048	239.37	192.81	222.349	187.753	178.508	209.62	212.449	148.153	175.46	203.328	-0.214897	0.0267644	0.184777	Gm5518	19	29137518	29138162	+	645	processed_pseudogene	predicted gene 5518 [Source:MGI Symbol;Acc:MGI:3648673]	-	212	153	210	153	202	155	148	158	187	137	183	273	275	182	266	215	167	218	224	146	18.0343	15.2947	18.1813	15.6075	19.2842	16.3522	14.0316	12.9192	17.9293	15.9074	18.8701	22.5003	22.3602	17.9677	20.7547	17.6086	16.7341	19.5813	19.8954	13.8674
ENSMUSG00000061536	446.202	506.744	550.255	524.482	439.031	493.783	451.211	370.04	594.097	433.355	414.385	345.563	436.089	402.569	486.493	489.031	431.839	308.66	441.022	417.06	480.92	417.271	0.20404	0.0267697	0.184777	Sec22c	9	121509111	121534556	-	6119	protein_coding	SEC22 homolog C, vesicle trafficking protein [Source:MGI Symbol;Acc:MGI:2447871]	-	491	473	593	477	428	437	443	422	578	347	375	393	501	380	582	560	404	321	465	411	4.40276	4.98414	5.41177	5.12907	4.30698	4.85966	4.4272	3.63724	5.84157	4.24705	4.076	3.41427	4.29398	3.95442	4.78671	4.83452	4.26724	3.03928	4.35348	4.11493
ENSMUSG00000010307	195.384	146.774	246.826	274.886	183.613	166.101	159.91	257.8	313.494	109.9	166.859	195.204	152.326	150.434	183.898	146.709	174.232	156.734	166.924	155.256	205.469	164.858	0.319652	0.0267756	0.184777	Tmem86a	7	46700349	46704525	+	1887	protein_coding	transmembrane protein 86A [Source:MGI Symbol;Acc:MGI:1915143]	-	215	137	266	250	179	147	157	294	305	88	151	222	175	142	220	168	163	163	176	153	6.25159	4.68121	7.87182	8.71703	5.84105	5.30091	5.08785	8.21703	9.99563	3.49261	5.32216	6.25412	4.86372	4.79178	5.86739	4.70309	5.58292	5.00451	5.34324	4.96731
ENSMUSG00000031347	142.676	161.772	169.809	172.628	202.077	140.112	170.095	148.191	190.152	162.352	224.32	263.789	221.961	166.325	195.6	175.527	164.612	214.428	147.007	178.595	165.986	195.216	-0.23563	0.0267795	0.184777	Cetn2	X	71957138	71962017	-	1646	protein_coding	centrin 2 [Source:MGI Symbol;Acc:MGI:1347085]	-	157	151	183	157	197	124	167	169	185	130	203	300	255	157	234	201	154	223	155	176	5.23352	5.91503	6.2085	6.27582	7.36964	5.12621	6.2043	5.41497	6.95063	5.91497	8.20256	9.68895	8.1248	6.07365	7.15452	6.45078	6.04696	7.84912	5.39468	6.55065
ENSMUSG00000067430	58.1608	79.2791	51.0354	57.1763	47.1855	80.2255	66.2047	85.0565	50.3646	52.4522	92.8222	77.378	68.7645	80.5139	78.5745	79.4675	96.2019	81.7325	47.4217	80.1648	62.7141	78.3041	-0.316263	0.0268731	0.185279	Zfp763	17	33235837	33252376	-	3557	protein_coding	zinc finger protein 763 [Source:MGI Symbol;Acc:MGI:1920701]	zf-C2H2	64	74	55	52	46	71	65	97	49	42	84	88	79	76	94	91	90	85	50	79	0.987233	1.3414	0.863464	0.961878	0.796313	1.35825	1.11747	1.43823	0.851911	0.884309	1.57065	1.31518	1.16478	1.36054	1.32996	1.35146	1.63533	1.38446	0.805285	1.36064
ENSMUSG00000066798	152.672	124.275	137.332	148.438	118.99	135.592	106.946	119.254	102.785	134.877	151.389	174.98	134.918	159.968	133.744	174.654	133.614	182.696	123.296	130.902	128.116	150.016	-0.228534	0.0268738	0.185279	Zbtb6	2	37315512	37333183	-	5080	protein_coding	zinc finger and BTB domain containing 6 [Source:MGI Symbol;Acc:MGI:2442998]	ZBTB	168	116	148	135	116	120	105	136	100	108	137	199	155	151	160	200	125	190	130	129	1.81455	1.47233	1.62691	1.74852	1.40606	1.60739	1.26396	1.41193	1.21736	1.5922	1.79366	2.08245	1.60019	1.89275	1.58508	2.07976	1.59035	2.16688	1.46603	1.55571
ENSMUSG00000057036	148.128	189.627	115.99	150.637	239.005	160.451	65.1862	114.87	93.5343	146.117	112.713	233.893	129.695	228.829	137.087	177.274	200.955	242.313	183.996	234.406	142.355	188.116	-0.402875	0.0268872	0.185298	Gm7536	3	24387232	24387675	+	444	processed_pseudogene	predicted gene 7536 [Source:MGI Symbol;Acc:MGI:3645137]	-	163	177	125	137	233	142	64	131	91	117	102	266	149	216	164	203	188	252	194	231	20.1432	25.704	15.7214	20.302	32.3134	21.7626	8.81461	15.5607	12.6748	19.7352	15.2792	31.8481	17.5997	30.9778	18.589	24.1523	27.3666	32.8824	25.0312	31.8735
ENSMUSG00000032744	22.7191	31.0688	24.1258	21.9909	16.4124	21.4688	11.2039	28.0599	33.919	12.4886	29.8357	29.0168	27.854	40.2569	15.8821	34.9308	37.4118	42.3086	21.814	36.5308	22.3457	31.5841	-0.487593	0.0269515	0.185652	Heyl	4	123127349	123143668	+	5113	protein_coding	hairy/enhancer-of-split related with YRPW motif-like [Source:MGI Symbol;Acc:MGI:1860511]	bHLH	25	29	26	20	16	19	11	32	33	10	27	33	32	38	19	40	35	44	23	36	0.26828	0.365706	0.283964	0.257368	0.192688	0.252861	0.13156	0.330076	0.399135	0.146475	0.351213	0.343102	0.328229	0.473247	0.187013	0.413267	0.442423	0.498566	0.257701	0.431348
ENSMUSG00000001674	229.008	337.472	265.384	289.18	325.17	250.846	280.097	238.509	241.545	282.243	298.357	368.425	260.261	311.462	308.447	302.151	309.984	307.699	291.169	355.16	273.945	311.311	-0.185978	0.02696	0.185652	Ddx18	1	121481564	121495718	-	2483	protein_coding	DEAD box helicase 18 [Source:MGI Symbol;Acc:MGI:1914192]	-	252	315	286	263	317	222	275	272	235	226	270	419	299	294	369	346	290	320	307	350	5.56862	8.17982	6.43213	6.96914	7.86127	6.08389	6.77271	5.77739	5.85293	6.81664	7.23219	8.97062	6.31534	7.53964	7.47901	7.36115	7.54861	7.46653	7.08313	8.6356
ENSMUSG00000048482	18.1752	11.7847	28.7654	29.6877	26.6701	25.9886	30.556	11.3993	37.0026	28.7238	19.8905	21.1031	26.1131	11.6533	25.9129	10.4792	14.9647	15.3849	3.79374	11.1622	24.8753	16.0458	0.622141	0.0270317	0.186072	Bdnf	2	109505045	109557352	+	6217	protein_coding	brain derived neurotrophic factor [Source:MGI Symbol;Acc:MGI:88145]	-	20	11	31	27	26	23	30	13	36	23	18	24	30	11	31	12	14	16	4	11	0.176511	0.114083	0.278449	0.285748	0.257515	0.25174	0.295085	0.110281	0.3581	0.277068	0.192564	0.205218	0.253071	0.112666	0.250943	0.101964	0.145544	0.149102	0.0368589	0.108396
ENSMUSG00000104316	0	0	0	0	0	1.12994	0	0.876871	0	0	0	0	0	3.17818	0.835899	6.11289	4.27564	0.961559	0	3.04423	0.200681	1.84084	-2.70165	0.0270703	1	Gm37909	1	36513033	36515191	+	2159	TEC	predicted gene, 37909 [Source:MGI Symbol;Acc:MGI:5611137]	-	0	0	0	0	0	1	0	1	0	0	0	0	0	3	1	7	4	1	0	3	0	0	0	0	0	0.0315175	0	0.0244279	0	0	0	0	0	0.0884807	0.02331	0.171274	0.119744	0.0268345	0	0.0851275
ENSMUSG00000057367	446.202	481.031	440.76	371.646	417.489	540.11	456.303	448.081	453.282	576.974	507.207	577.697	517.91	511.687	534.976	505.623	534.455	552.896	470.423	455.62	463.188	516.849	-0.160282	0.0270792	0.186324	Birc2	9	7818228	7837065	-	4580	protein_coding	baculoviral IAP repeat-containing 2 [Source:MGI Symbol;Acc:MGI:1197009]	-	491	449	475	338	407	478	448	511	441	462	459	657	595	483	640	579	500	575	496	449	5.8822	6.32107	5.79153	4.8557	5.47191	7.10178	5.98162	5.8843	5.95464	7.55467	6.66546	7.62579	6.81324	6.71524	7.03248	6.6782	7.05587	7.27358	6.20412	6.00596
ENSMUSG00000035958	524.356	421.036	437.977	498.093	666.752	458.755	419.636	415.637	456.365	445.843	409.965	509.112	438.7	306.165	377.826	380.746	396.565	366.354	474.217	434.31	474.445	409.396	0.212203	0.0271015	0.186404	Tdp2	13	25015662	25026136	+	3286	protein_coding	tyrosyl-DNA phosphodiesterase 2 [Source:MGI Symbol;Acc:MGI:1860486]	-	577	393	472	453	650	406	412	474	444	357	371	579	504	289	452	436	371	381	500	428	9.63456	7.71143	8.02121	9.07049	12.1802	8.40743	7.66718	7.60765	8.35598	8.13653	7.50913	9.36691	8.04387	5.60029	6.92254	7.00915	7.29713	6.71743	8.71698	7.97953
ENSMUSG00000056383	149.946	167.129	134.548	139.642	132.325	204.519	146.669	170.113	171.651	199.818	192.275	154.756	170.606	176.919	189.749	184.26	194.542	213.466	193.481	191.787	161.636	186.184	-0.206581	0.0271364	0.186569	AI987944	7	41022347	41042803	-	4009	protein_coding	expressed sequence AI987944 [Source:MGI Symbol;Acc:MGI:2142079]	zf-C2H2	165	156	145	127	129	181	144	194	167	160	174	176	196	167	227	211	182	222	204	189	2.25825	2.50899	2.01975	2.08434	1.98136	3.07219	2.19651	2.55214	2.5761	2.98898	2.88666	2.33379	2.56403	2.65253	2.8496	2.78031	2.93414	3.20821	2.91513	2.8882
ENSMUSG00000111731	0	0	1.85583	0	0	0	0	0	1.02785	0	0	0	0.870437	5.29697	0	1.74654	3.20673	5.76935	1.89687	1.01474	0.288368	1.98016	-2.51209	0.0271394	1	Gm48727	10	8779725	8820881	+	807	lncRNA	predicted gene, 48727 [Source:MGI Symbol;Acc:MGI:6098386]	-	0	0	2	0	0	0	0	0	1	0	0	0	1	5	0	2	3	6	2	1	0	0	0.138395	0	0	0	0	0	0.0766317	0	0	0	0.0649873	0.394527	0	0.130919	0.240267	0.430748	0.141978	0.075915
ENSMUSG00000020456	2876.23	3040.46	3930.65	4089.2	3706.12	3083.6	3171.72	2620.09	3409.38	3484.32	2772.51	2809.35	2714.02	2914.39	2867.13	3056.44	2785.58	3271.22	3395.39	3170.06	3341.18	2975.61	0.16702	0.0272274	0.18706	Ogdh	11	6241633	6306642	+	5456	protein_coding	oxoglutarate (alpha-ketoglutarate) dehydrogenase (lipoamide) [Source:MGI Symbol;Acc:MGI:1098267]	-	3165	2838	4236	3719	3613	2729	3114	2988	3317	2790	2509	3195	3118	2751	3430	3500	2606	3402	3580	3124	31.829	33.5388	43.3558	44.8489	40.7759	34.0356	34.902	28.8832	37.597	38.2973	30.5851	31.1302	29.9712	32.1067	31.6384	33.8875	30.8707	36.1248	37.59	35.0783
ENSMUSG00000029475	153.581	148.916	228.267	190.221	180.536	197.739	203.707	116.624	145.955	157.357	106.082	86.171	132.306	164.206	137.087	167.668	153.923	160.58	164.079	139.02	172.29	141.112	0.28777	0.0272293	0.18706	Kdm2b	5	123008728	123127886	-	10869	protein_coding	lysine (K)-specific demethylase 2B [Source:MGI Symbol;Acc:MGI:1354737]	-	169	139	246	173	176	175	200	133	142	126	96	98	152	155	164	192	144	167	173	137	0.853141	0.824584	1.26389	1.04727	0.997087	1.0956	1.12524	0.645359	0.807943	0.8682	0.587442	0.479316	0.733426	0.908076	0.759361	0.933164	0.856286	0.890169	0.911843	0.772204
ENSMUSG00000117879	198.11	205.697	191.151	153.936	296.448	119.773	98.7978	252.539	290.881	173.592	230.95	255.875	145.363	253.195	206.467	202.599	285.399	225.966	339.539	548.976	198.093	269.433	-0.442156	0.0272573	0.187115	2310015A16Rik	17	32126853	32128003	-	773	lncRNA	RIKEN cDNA 2310015A16 gene [Source:MGI Symbol;Acc:MGI:1916811]	-	218	192	206	140	289	106	97	288	283	139	209	291	167	239	247	232	267	235	358	541	15.4739	16.0152	14.8817	11.9165	23.0212	9.33107	7.67359	19.6495	22.6407	13.4671	17.9825	20.0124	11.3302	19.6879	16.081	15.8546	22.3243	17.613	26.5318	42.8765
ENSMUSG00000029470	967.832	1099.19	1229.49	1102.84	1299.65	955.927	1085.76	1101.35	1401.99	939.144	1088.45	950.519	1060.19	968.285	901.935	899.468	1055.01	940.405	1125.79	982.272	1118.32	997.233	0.166084	0.027259	0.187115	P2rx4	5	122845607	122867801	+	7025	protein_coding	purinergic receptor P2X, ligand-gated ion channel 4 [Source:MGI Symbol;Acc:MGI:1338859]	-	1065	1026	1325	1003	1267	846	1066	1256	1364	752	985	1081	1218	914	1079	1030	987	978	1187	968	8.31815	9.41696	10.5326	9.3941	11.1056	8.19462	9.27934	9.42937	12.0074	8.01697	9.32552	8.18021	9.09292	8.28476	7.72982	7.74528	9.08065	8.06563	9.67984	8.44171
ENSMUSG00000066319	437.115	445.677	340.545	348.555	377.484	458.755	386.024	500.693	403.945	349.681	472.951	484.492	494.408	424.817	346.062	410.437	413.668	538.473	470.423	731.63	404.848	478.736	-0.240746	0.027299	0.187314	Rtp3	9	110814003	110819651	-	3057	protein_coding	receptor transporter protein 3 [Source:MGI Symbol;Acc:MGI:2446841]	-	481	416	367	317	368	406	379	571	393	280	428	551	568	401	414	470	387	560	496	721	8.63323	8.7742	6.70403	6.82282	7.41246	9.03723	7.58141	9.851	7.95022	6.85964	9.31175	9.58167	9.7444	8.35274	6.81552	8.12173	8.18204	10.613	9.29501	14.4491
ENSMUSG00000028069	107.234	126.418	125.269	114.353	143.608	103.954	132.409	149.068	120.258	157.357	138.128	185.531	117.509	169.503	152.97	138.85	131.476	167.311	130.884	170.477	127.993	150.264	-0.232053	0.0273097	0.187314	Gpatch4	3	87950415	87963300	+	2447	protein_coding	G patch domain containing 4 [Source:MGI Symbol;Acc:MGI:1913864]	-	118	118	135	104	140	92	130	170	117	126	125	211	135	160	183	159	123	174	138	168	2.64589	3.10927	3.08081	2.7964	3.52293	2.55834	3.24874	3.66399	2.95688	3.85634	3.3975	4.58388	2.89336	4.16357	3.76367	3.43249	3.24876	4.11966	3.23079	4.20607
ENSMUSG00000021540	749.729	738.153	669.028	620.143	645.211	725.42	715.011	569.089	652.684	739.326	782.358	695.523	835.619	704.496	746.458	805.155	728.996	742.323	773.922	673.79	682.379	748.864	-0.135386	0.0273888	0.187782	Smad5	13	56850823	56890190	+	7420	protein_coding	SMAD family member 5 [Source:MGI Symbol;Acc:MGI:1328787]	MH1	825	689	721	564	629	642	702	649	635	592	708	791	960	665	893	922	682	772	816	664	6.10062	5.98722	5.42621	5.00122	5.21983	5.88757	5.78548	4.61297	5.29239	5.97526	6.34618	5.66706	6.78531	5.70687	6.05678	6.56407	5.94055	6.0278	6.30014	5.48233
ENSMUSG00000087700	7.2701	8.57072	9.27917	10.9954	9.23195	6.77962	9.16681	7.01497	12.3342	2.49772	11.0503	3.51718	0.870437	3.17818	2.5077	2.61981	4.27564	1.92312	12.3296	1.01474	8.31407	4.32867	0.966462	0.0274143	0.187883	Gm15283	12	73889813	73996588	-	2798	lncRNA	predicted gene 15283 [Source:MGI Symbol;Acc:MGI:3705161]	-	8	8	10	10	9	6	9	8	12	2	10	4	1	3	3	3	4	2	13	1	0.156879	0.184354	0.19958	0.235154	0.198064	0.145918	0.196698	0.150793	0.265226	0.0535329	0.237703	0.0759972	0.0187437	0.0682737	0.0539595	0.0566395	0.0923971	0.0414122	0.26617	0.0218954
ENSMUSG00000071655	1340.42	1215.97	1083.81	1127.03	1189.9	1323.16	1474.84	1620.46	1512.99	1021.57	1282.94	1304	1191.63	1103.89	1138.49	1070.63	1081.74	1064.45	992.062	1165.94	1291.01	1139.58	0.1806	0.0274397	0.187887	Ubxn1	19	8848860	8853227	+	3047	protein_coding	UBX domain protein 1 [Source:MGI Symbol;Acc:MGI:1289301]	-	1475	1135	1168	1025	1160	1171	1448	1848	1472	818	1161	1483	1369	1042	1362	1226	1012	1107	1046	1149	26.5609	24.0178	21.406	22.1336	23.442	26.1511	29.0604	31.9867	29.8757	20.1057	25.3421	25.8734	23.5631	21.7759	22.4957	21.2551	21.4661	21.0485	19.6663	23.102
ENSMUSG00000053985	19.9928	24.6408	19.4862	36.2849	12.3093	19.2089	20.3707	25.4293	26.7241	14.9863	22.1005	35.1718	28.7244	34.96	34.2719	24.4515	22.4471	25.0005	38.8858	31.4571	21.9433	29.7471	-0.440587	0.02744	0.187887	Zfp14	7	29735784	29750805	-	3475	protein_coding	zinc finger protein 14 [Source:MGI Symbol;Acc:MGI:99160]	zf-C2H2	22	23	21	33	12	17	20	29	26	12	20	40	33	33	41	28	21	26	41	31	0.347369	0.426759	0.337466	0.624827	0.212636	0.332889	0.35195	0.440132	0.462701	0.258622	0.382788	0.611914	0.498037	0.604699	0.593777	0.425647	0.39058	0.433475	0.675916	0.546523
ENSMUSG00000004849	440.75	431.75	501.075	538.776	543.659	386.439	513.341	590.134	560.178	438.35	447.535	464.268	409.105	430.114	458.909	415.676	420.081	463.471	368.941	502.298	494.445	438.04	0.176109	0.0274475	0.187887	Ap1s1	5	137063847	137074989	-	2198	protein_coding	adaptor protein complex AP-1, sigma 1 [Source:MGI Symbol;Acc:MGI:1098244]	-	485	403	540	490	530	342	504	673	545	351	405	528	470	406	549	476	393	482	389	495	12.107	11.8219	13.7193	14.6679	14.8477	10.5877	14.022	16.1483	15.3338	11.9596	12.2549	12.77	11.2143	11.7619	12.5701	11.44	11.5561	12.7047	10.1388	13.7968
ENSMUSG00000095351	4.54381	0	1.85583	0	12.3093	2.25987	1.01853	8.76871	0	0	2.21005	0	0	0	0	0	1.06891	0	1.89687	1.01474	3.0756	0.619057	2.37951	0.0275088	1	Igkv3-2	6	70675433	70676051	+	378	IG_V_gene	immunoglobulin kappa variable 3-2 [Source:MGI Symbol;Acc:MGI:1330850]	-	5	0	2	0	12	2	1	10	0	0	2	0	0	0	0	0	1	0	2	1	0.725775	0	0.295463	0	1.95479	0.360034	0.161776	1.39524	0	0	0.351902	0	0	0	0	0	0.170983	0	0.303111	0.162073
ENSMUSG00000021773	17.2665	24.6408	14.8467	10.9954	10.2577	5.64969	13.2409	14.9068	29.8076	8.74203	14.3653	3.51718	9.5748	9.53454	9.19489	6.98616	7.48237	8.65403	8.5359	16.2359	15.0354	9.40811	0.693277	0.0275614	0.188592	Comtd1	14	21895923	21899045	-	2470	protein_coding	catechol-O-methyltransferase domain containing 1 [Source:MGI Symbol;Acc:MGI:1916406]	-	19	23	16	10	10	5	13	17	29	7	13	4	11	9	11	8	7	9	9	16	0.422066	0.6004	0.361733	0.266381	0.249295	0.137746	0.321849	0.362987	0.726078	0.212246	0.350049	0.0860891	0.23356	0.23202	0.224125	0.171096	0.183167	0.211101	0.208742	0.396848
ENSMUSG00000034729	438.023	355.685	422.202	449.713	502.629	368.36	491.952	445.45	482.061	403.382	372.394	437.889	396.919	424.817	356.093	396.464	364.498	401.932	355.663	400.824	435.946	390.749	0.158831	0.0276311	0.188994	Mrps10	17	47679812	47692342	+	8079	protein_coding	mitochondrial ribosomal protein S10 [Source:MGI Symbol;Acc:MGI:1928139]	-	482	332	455	409	490	326	483	508	469	323	337	498	456	401	426	454	341	418	375	395	3.27351	2.64966	3.14499	3.33093	3.73464	2.74577	3.65591	3.31624	3.59002	2.99422	2.77431	3.27685	2.96012	3.16058	2.65367	2.96855	2.72799	2.99754	2.65912	2.9953
ENSMUSG00000078765	0	1.07134	4.63958	0	0	1.12994	1.01853	0	0	0	3.31508	8.79296	3.48175	0	1.6718	6.98616	0	2.88468	0	7.10321	0.785939	3.42356	-2.10134	0.0276315	1	U2af1l4	7	30262726	30264790	+	1656	protein_coding	U2 small nuclear RNA auxiliary factor 1-like 4 [Source:MGI Symbol;Acc:MGI:2678374]	-	0	1	5	0	0	1	1	0	0	0	3	10	4	0	2	8	0	3	0	7	0	0.0389358	0.168607	0	0	0.0410908	0.0369272	0	0	0	0.120488	0.321015	0.126678	0	0.0607805	0.255197	0	0.104956	0	0.258964
ENSMUSG00000118168	534.352	572.095	396.22	478.301	364.149	446.325	461.396	461.234	473.839	387.147	413.28	648.041	612.787	589.023	576.77	496.017	423.288	459.625	535.865	537.814	457.506	529.251	-0.210741	0.0276975	0.189275	Gm36419	19	32520725	32541011	+	2237	lncRNA	predicted gene, 36419 [Source:MGI Symbol;Acc:MGI:5595578]	-	588	534	427	435	355	395	453	526	461	310	374	737	704	556	690	568	396	478	565	530	14.4223	15.3916	10.6593	12.7945	9.77175	12.0153	12.3834	12.4011	12.7443	10.3785	11.1196	17.5141	16.5048	15.8266	15.5231	13.4131	11.4413	12.3796	14.4693	14.5148
ENSMUSG00000030811	110.869	126.418	124.341	101.158	99.4999	114.124	163.984	138.546	120.258	103.655	106.082	104.636	136.659	95.3454	81.9181	89.0735	78.0304	80.7709	91.9981	130.902	120.285	99.5416	0.274912	0.0276984	0.189275	Fbxl19	7	127343715	127368655	+	4542	protein_coding	F-box and leucine-rich repeat protein 19 [Source:MGI Symbol;Acc:MGI:3039600]	-	122	118	134	92	97	101	161	158	117	83	96	119	157	90	98	102	73	84	97	129	1.47379	1.67512	1.64749	1.33273	1.31503	1.51314	2.16763	1.83463	1.59302	1.36858	1.40575	1.39279	1.81282	1.26176	1.08586	1.18631	1.03878	1.07146	1.22346	1.73998
ENSMUSG00000001366	922.394	924.566	976.168	971.997	837.03	984.175	932.977	954.912	863.394	942.89	1008.89	1061.31	1001.87	1065.75	1031.5	1012.99	941.709	961.559	1087.85	872.68	931.05	1004.61	-0.110205	0.027705	0.189275	Fbxo9	9	77988781	78016347	-	3103	protein_coding	f-box protein 9 [Source:MGI Symbol;Acc:MGI:1918788]	-	1015	863	1052	884	816	871	916	1089	840	755	913	1207	1151	1006	1234	1160	881	1000	1147	860	17.9477	17.9324	18.9321	18.7444	16.1927	19.1003	18.0518	18.5091	16.7409	18.2223	19.5692	20.6781	19.4534	20.6441	20.0137	19.748	18.3502	18.6708	21.1761	16.9792
ENSMUSG00000097637	16.3577	1.07134	10.2071	8.79635	9.23195	18.079	14.2595	17.5374	7.19495	8.74203	27.6256	21.9824	21.7609	14.8315	15.8821	24.4515	13.8958	9.61559	6.63904	25.3686	11.1477	18.2053	-0.698519	0.0277756	0.189675	4933417D19Rik	8	123961830	123969098	+	1229	lncRNA	RIKEN cDNA 4933417D19 gene [Source:MGI Symbol;Acc:MGI:1918436]	-	18	1	11	8	9	16	14	20	7	7	25	25	25	14	19	28	13	10	7	25	0.803608	0.0524636	0.499811	0.428291	0.450921	0.885876	0.696598	0.858257	0.352232	0.426565	1.35292	1.08137	1.06682	0.725364	0.778029	1.20352	0.683656	0.471405	0.326295	1.2462
ENSMUSG00000016028	380.771	454.248	536.336	636.636	511.861	344.631	475.655	472.633	429.641	485.807	584.559	485.371	466.554	680.13	758.997	580.724	490.629	430.778	461.887	696.114	472.822	563.574	-0.253358	0.0277853	0.189675	Celsr1	15	85783130	85918404	-	11631	protein_coding	cadherin, EGF LAG seven-pass G-type receptor 1 [Source:MGI Symbol;Acc:MGI:1100883]	-	419	424	578	579	499	305	467	539	418	389	529	552	536	642	908	665	459	448	487	686	1.97661	2.35049	2.77508	3.27538	2.64176	1.78438	2.45531	2.44406	2.2225	2.50479	3.02497	2.52294	2.41685	3.51478	3.92883	3.0203	2.5506	2.23155	2.3987	3.61334
ENSMUSG00000006850	145.402	160.701	146.611	156.135	148.737	155.931	159.91	134.161	167.539	138.624	134.813	101.998	111.416	90.0484	112.011	149.329	127.2	204.812	92.9465	129.887	151.375	125.446	0.271059	0.0279855	0.190966	Tmco6	18	36868092	36875450	+	3363	protein_coding	transmembrane and coiled-coil domains 6 [Source:MGI Symbol;Acc:MGI:1919233]	-	160	150	158	142	145	138	157	153	163	111	122	116	128	85	134	171	119	213	98	128	2.61046	2.8759	2.62359	2.77819	2.65492	2.79227	2.85482	2.39941	2.99739	2.47192	2.41277	1.83365	1.99611	1.60943	2.00527	2.68606	2.287	3.66943	1.66941	2.33176
ENSMUSG00000027459	58.1608	53.567	52.8912	74.769	64.6237	80.2255	58.0564	46.4742	87.3672	54.9499	69.6166	32.5339	59.1897	67.8012	59.3488	36.6773	40.6186	42.3086	39.8342	42.6192	63.1085	49.0548	0.364098	0.0280204	0.191129	Fam110a	2	151811318	151822139	-	2207	protein_coding	family with sequence similarity 110, member A [Source:MGI Symbol;Acc:MGI:1921097]	-	64	50	57	68	63	71	57	53	85	44	63	37	68	64	71	42	38	44	42	42	1.59111	1.46076	1.44224	2.02725	1.75771	2.18908	1.57935	1.26652	2.38176	1.4931	1.89855	0.891219	1.61588	1.84654	1.61901	1.00529	1.11283	1.15504	1.09021	1.16587
ENSMUSG00000020483	3259.73	2887.26	3588.25	3703.26	3152.2	3222.58	3887.74	2655.17	3482.35	2467.75	3439.95	2760.99	3199.73	2627.29	2572.06	2356.08	2693.65	2341.4	3476.96	2654.57	3230.63	2812.27	0.200231	0.0280764	0.191435	Dynll2	11	87870351	87878359	-	2736	protein_coding	dynein light chain LC8-type 2 [Source:MGI Symbol;Acc:MGI:1915347]	-	3587	2695	3867	3368	3073	2852	3817	3028	3388	1976	3113	3140	3676	2480	3077	2698	2520	2435	3666	2616	71.9348	63.5115	78.9266	80.9947	69.1602	70.9314	85.3124	58.3686	76.579	54.0891	75.6739	61.0097	70.4631	57.7186	56.5986	52.0921	59.5292	51.5619	76.7609	58.5764
ENSMUSG00000028063	684.298	796.005	695.01	660.826	719.067	715.25	651.862	812.859	808.918	708.104	714.952	568.904	650.216	617.626	649.494	604.303	652.035	728.862	608.895	770.191	725.22	656.548	0.144581	0.0281094	0.191557	Lmna	3	88387454	88417263	-	5838	protein_coding	lamin A [Source:MGI Symbol;Acc:MGI:96794]	-	753	743	749	601	701	633	640	927	787	567	647	647	747	583	777	692	610	758	642	759	7.07709	8.20606	7.16445	6.77346	7.39374	7.3781	6.70382	8.37443	8.33667	7.27374	7.37095	5.89149	6.71056	6.35894	6.69809	6.26164	6.75323	7.5223	6.29991	7.96488
ENSMUSG00000114007	0	0	0.927917	0	0	0	1.01853	0	0	0	1.10503	7.03437	0	1.05939	0.835899	0	0	4.80779	3.79374	0	0.194645	1.86362	-2.7301	0.0281226	1	Gm48660	12	37619278	37619559	+	282	processed_pseudogene	predicted gene, 48660 [Source:MGI Symbol;Acc:MGI:6098275]	-	0	0	1	0	0	0	1	0	0	0	1	8	0	1	1	0	0	5	4	0	0	0	0.198023	0	0	0	0.216849	0	0	0	0.235849	1.50809	0	0.225804	0.178462	0	0	1.02723	0.812596	0
ENSMUSG00000041439	185.387	228.195	196.718	229.805	206.18	231.637	166.021	230.617	236.405	241.03	237.581	187.29	239.37	247.898	249.098	245.389	286.468	266.352	263.665	229.332	215.2	245.244	-0.189622	0.0281304	0.191557	Mfsd6	1	52695445	52766621	-	8231	protein_coding	major facilitator superfamily domain containing 6 [Source:MGI Symbol;Acc:MGI:1922925]	-	204	213	212	209	201	205	163	263	230	193	215	213	275	234	298	281	268	277	278	226	1.35988	1.66854	1.4383	1.67068	1.50367	1.69475	1.21099	1.68517	1.72805	1.75608	1.73728	1.37566	1.75219	1.81027	1.82204	1.80343	2.1044	1.94972	1.93489	1.68212
ENSMUSG00000050930	10.9051	2.14268	7.42333	10.9954	4.10309	19.2089	19.3521	0	5.13925	9.99089	18.7854	29.8961	15.6679	21.1879	15.0462	13.9723	28.8606	2.88468	8.5359	14.2064	8.92609	16.9043	-0.928732	0.0281337	0.191557	Map10	8	126396557	126400098	+	3542	protein_coding	microtubule-associated protein 10 [Source:MGI Symbol;Acc:MGI:1921643]	-	12	2	8	10	4	17	19	0	5	8	17	34	18	20	18	16	27	3	9	14	0.18589	0.0364075	0.126127	0.18576	0.0695379	0.326592	0.328028	0	0.0872979	0.169153	0.319215	0.510288	0.266518	0.359552	0.255752	0.238626	0.492676	0.0490703	0.145565	0.242148
ENSMUSG00000108452	13.6314	6.42804	11.135	2.19909	3.07732	9.0395	13.2409	5.26123	22.6127	6.24431	5.52513	3.51718	10.4452	5.29697	4.1795	5.23962	1.06891	3.84624	5.6906	4.05898	9.28695	4.88684	0.92381	0.0281386	0.191557	4930413G21Rik	7	122568281	122569273	-	993	TEC	RIKEN cDNA 4930413G21 gene [Source:MGI Symbol;Acc:MGI:1921201]	-	15	6	12	2	3	8	13	6	22	5	5	4	12	5	5	6	1	4	6	4	0.82883	0.389594	0.674835	0.13252	0.18603	0.548208	0.800572	0.31867	1.37011	0.377103	0.334891	0.214139	0.633774	0.320628	0.253405	0.319189	0.0650874	0.233376	0.346151	0.246781
ENSMUSG00000043259	4.54381	2.14268	4.63958	5.49772	5.12886	10.1694	4.07414	2.63061	9.25065	12.4886	6.63016	0	1.74087	0	3.3436	4.36635	4.27564	3.84624	2.8453	0	6.05661	2.70481	1.15587	0.0281878	0.1918	Fam13c	10	70276311	70394566	+	8263	protein_coding	family with sequence similarity 13, member C [Source:MGI Symbol;Acc:MGI:1918971]	-	5	2	5	5	5	9	4	3	9	10	6	0	2	0	4	5	4	4	3	0	0.0332014	0.0156064	0.0337907	0.0398137	0.03726	0.0741156	0.0296025	0.019148	0.0673576	0.090636	0.0482944	0	0.0126939	0	0.0243622	0.0319653	0.0312873	0.0280458	0.0207992	0
ENSMUSG00000100301	4.54381	12.8561	4.63958	4.39817	6.15464	4.51975	5.09267	0.876871	8.2228	2.49772	14.3653	14.948	6.96349	8.47515	10.0308	2.61981	4.27564	2.88468	26.5561	14.2064	5.38021	10.5325	-0.97246	0.0281964	0.1918	6030407O03Rik	1	73657247	73903625	-	2442	lncRNA	RIKEN cDNA 6030407O03 gene [Source:MGI Symbol;Acc:MGI:1924410]	-	5	12	5	4	6	4	5	1	8	2	13	17	8	8	12	3	4	3	28	14	0.112344	0.316844	0.114338	0.107774	0.151292	0.11146	0.125208	0.021597	0.202594	0.0613371	0.354063	0.370074	0.171809	0.208605	0.247303	0.0648966	0.105867	0.071174	0.656865	0.351224
ENSMUSG00000044018	893.313	843.144	751.612	906.024	862.675	873.442	888.162	707.635	867.505	902.927	804.459	834.452	792.968	772.298	756.489	760.618	810.233	805.786	765.386	715.394	849.644	781.808	0.118856	0.0282249	0.191918	Mrpl50	4	49512596	49521093	-	2114	protein_coding	mitochondrial ribosomal protein L50 [Source:MGI Symbol;Acc:MGI:107329]	-	983	787	810	824	841	773	872	807	844	723	728	949	911	729	905	871	758	838	807	705	25.5136	24.0038	21.3966	25.6462	24.4963	24.8817	25.2242	20.133	24.6899	25.6137	22.9039	23.8642	22.6004	21.9585	21.5446	21.765	23.1745	22.966	21.8692	20.4308
ENSMUSG00000057440	66.3396	119.99	123.413	150.637	109.758	85.8752	106.946	63.1347	103.813	112.398	76.2468	72.1023	86.1732	70.9793	100.308	68.115	96.2019	103.848	93.895	56.8257	104.23	82.4695	0.333769	0.0282791	0.192177	Mpp7	18	7347959	7626866	-	20164	protein_coding	membrane protein, palmitoylated 7 (MAGUK p55 subfamily member 7) [Source:MGI Symbol;Acc:MGI:1922989]	-	73	112	133	137	107	76	105	72	101	90	69	82	99	67	120	78	90	108	99	56	0.198641	0.358139	0.368333	0.447038	0.326751	0.256473	0.318434	0.18832	0.309761	0.334275	0.227591	0.216183	0.25749	0.211582	0.299501	0.204345	0.288477	0.310308	0.281269	0.170142
ENSMUSG00000021904	3.63505	1.07134	4.63958	6.59726	1.02577	11.2994	7.12974	16.6605	7.19495	3.74658	2.21005	0	1.74087	1.05939	0	0.87327	2.13782	2.88468	12.3296	0	6.30002	2.32357	1.45078	0.0282852	0.192177	Sema3g	14	30939817	30952309	+	4540	protein_coding	sema domain, immunoglobulin domain (Ig), short basic domain, secreted, (semaphorin) 3G [Source:MGI Symbol;Acc:MGI:3041242]	-	4	1	5	6	1	10	7	19	7	3	2	0	2	1	0	1	2	3	13	0	0.0483424	0.0142021	0.0615006	0.0869552	0.013563	0.149882	0.0942863	0.220718	0.0953508	0.0494885	0.0292993	0	0.0231034	0.0140257	0	0.0116356	0.0284721	0.0382835	0.164041	0
ENSMUSG00000038844	382.589	354.613	421.274	406.831	336.453	384.179	397.228	242.893	402.917	377.156	364.659	294.564	331.636	331.59	327.673	346.688	331.362	272.121	366.095	222.229	370.613	318.862	0.216221	0.0283551	0.192576	Kif16b	2	142459394	142743451	-	9066	protein_coding	kinesin family member 16B [Source:MGI Symbol;Acc:MGI:1098240]	-	421	331	454	370	328	340	390	277	392	302	330	335	381	313	392	397	310	283	386	219	2.54795	2.35408	2.79644	2.68526	2.22776	2.55193	2.6306	1.6114	2.67395	2.49477	2.42092	1.96433	2.204	2.19841	2.17603	2.31324	2.21	1.80849	2.43913	1.47989
ENSMUSG00000096768	78.1536	40.7109	85.3683	51.6785	21.5412	42.9376	40.7414	163.098	24.6684	583.218	103.872	23.741	15.6679	34.96	20.8975	44.5368	116.511	47.1164	36.9889	39.575	113.212	48.3867	1.22682	0.0283798	0.192652	Gm47283	Y	90796007	90827734	+	4501	lncRNA	predicted gene, 47283 [Source:MGI Symbol;Acc:MGI:6096131]	-	86	38	92	47	21	38	40	186	24	467	94	27	18	33	25	51	109	49	39	39	1.04837	0.544358	1.14142	0.687051	0.28729	0.574486	0.543447	2.17943	0.32975	7.77046	1.389	0.318889	0.209733	0.466858	0.279528	0.598559	1.56518	0.630714	0.496386	0.530832
ENSMUSG00000103658	0.908762	1.07134	0	3.29863	7.18041	0	5.09267	1.75374	2.0557	1.24886	2.21005	0	0.870437	0	0	1.74654	0	0	0	0	2.26101	0.482703	2.24775	0.0283928	1	Gm37201	9	108037478	108038000	+	523	processed_pseudogene	predicted gene, 37201 [Source:MGI Symbol;Acc:MGI:5610429]	-	1	1	0	3	7	0	5	2	2	1	2	0	1	0	0	2	0	0	0	0	0.104911	0.123284	0	0.377416	0.82415	0	0.584621	0.201682	0.236489	0.143198	0.254338	0	0.100277	0	0	0.202011	0	0	0	0
ENSMUSG00000028434	1492.19	1308.11	1171.96	1268.87	1210.41	1401.12	1139.74	1379.32	1114.19	1452.43	1286.25	1598.56	1255.17	1614.52	1408.49	1663.58	1431.27	1550.03	1229.17	1412.52	1293.83	1444.96	-0.159608	0.0283989	0.192652	Epb41l4b	4	56991972	57143437	-	8858	protein_coding	erythrocyte membrane protein band 4.1 like 4b [Source:MGI Symbol;Acc:MGI:1859149]	-	1642	1221	1263	1154	1180	1240	1119	1573	1084	1163	1164	1818	1442	1524	1685	1905	1339	1612	1296	1392	10.1709	8.88771	7.9622	8.57177	8.20269	9.52557	7.72504	9.36553	7.56791	9.83293	8.73978	10.9105	8.53752	10.9554	9.57323	11.3607	9.76992	10.5433	8.38172	9.62731
ENSMUSG00000001440	1772.09	1796.64	1860.47	1834.04	1883.32	1962.7	2047.25	1445.96	1851.16	1745.91	2032.14	1611.75	1628.59	1665.37	1580.69	1736.06	1633.29	1660.61	1528.88	1318.15	1819.95	1639.55	0.150599	0.0284009	0.192652	Kpnb1	11	97050540	97078707	-	6590	protein_coding	karyopherin (importin) beta 1 [Source:MGI Symbol;Acc:MGI:107532]	-	1950	1677	2005	1668	1836	1737	2010	1649	1801	1398	1839	1833	1871	1572	1891	1988	1528	1727	1612	1299	16.2358	16.4081	16.99	16.6537	17.1553	17.9357	18.6516	13.197	16.9009	15.8877	18.5601	14.7864	14.8899	15.1896	14.4411	15.9359	14.9859	15.1828	14.0134	12.0761
ENSMUSG00000037661	9.08762	21.4268	14.8467	10.9954	15.3866	16.9491	13.2409	24.5524	20.557	16.2352	18.7854	31.6546	12.1861	15.8909	19.2257	22.705	40.6186	17.3081	26.5561	34.5013	16.3278	23.9432	-0.54758	0.0284143	0.192652	Gpr160	3	30910099	30951341	+	4227	protein_coding	G protein-coupled receptor 160 [Source:MGI Symbol;Acc:MGI:1919112]	-	10	20	16	10	15	15	13	28	20	13	17	36	14	15	23	26	38	18	28	34	0.129805	0.305076	0.211375	0.155657	0.218509	0.24147	0.188069	0.349354	0.292604	0.23033	0.267485	0.452747	0.173699	0.225964	0.273836	0.324928	0.581028	0.24671	0.379481	0.492774
ENSMUSG00000075707	5.45257	4.28536	4.63958	3.29863	4.10309	5.64969	3.0556	14.9068	2.0557	6.24431	0	0	5.22262	0	1.6718	0	1.06891	0.961559	4.74217	7.10321	5.36913	2.07703	1.37164	0.0284219	0.192652	Dio3	12	110245502	110247531	+	2030	protein_coding	deiodinase, iodothyronine type III [Source:MGI Symbol;Acc:MGI:1306782]	-	6	4	5	3	4	5	3	17	2	5	0	0	6	0	2	0	1	1	5	7	0.162173	0.12705	0.137543	0.0972357	0.121332	0.167602	0.0903715	0.441664	0.0609279	0.184464	0	0	0.155009	0	0.0495825	0	0.0318383	0.0285397	0.141103	0.211253
ENSMUSG00000112189	27.2629	34.2829	17.6304	15.3936	10.2577	11.2994	22.4078	17.5374	18.5013	21.2306	15.4704	20.2238	9.5748	10.5939	0.835899	16.5921	12.8269	17.3081	12.3296	7.10321	19.5804	12.2859	0.676387	0.0284667	0.192869	C730027H18Rik	10	71006664	71017882	-	1306	lncRNA	RIKEN cDNA C730027H18 gene [Source:MGI Symbol;Acc:MGI:2442303]	-	30	32	19	14	10	10	22	20	18	17	14	23	11	10	1	19	12	18	13	7	1.26038	1.57985	0.812411	0.705318	0.471484	0.521029	1.03012	0.807656	0.852337	0.974865	0.712965	0.936203	0.441725	0.48757	0.0385346	0.768522	0.59386	0.7985	0.570248	0.328365
ENSMUSG00000036565	256.271	193.912	244.042	211.112	245.16	206.779	241.393	258.677	245.656	213.555	230.95	174.98	220.22	183.275	190.585	222.684	233.022	193.273	205.81	201.934	231.656	205.673	0.175995	0.0284805	0.192869	Ttyh3	5	140606333	140634786	-	5684	protein_coding	tweety family member 3 [Source:MGI Symbol;Acc:MGI:1925589]	-	282	181	263	192	239	183	237	295	239	171	209	199	253	173	228	255	218	201	217	199	2.72219	2.05321	2.58385	2.22253	2.58913	2.1908	2.54977	2.73721	2.60032	2.2531	2.44554	1.86116	2.33437	1.93808	2.01872	2.36991	2.47884	2.04874	2.1871	2.14487
ENSMUSG00000035776	575.246	654.589	661.605	586.057	639.056	552.539	623.343	549.798	613.626	518.277	554.723	490.647	579.711	548.766	513.242	512.609	647.759	498.087	521.639	561.153	597.414	542.834	0.139995	0.0284885	0.192869	Cd99l2	X	70463666	70536455	-	4902	protein_coding	CD99 antigen-like 2 [Source:MGI Symbol;Acc:MGI:2177151]	-	633	611	713	533	623	489	612	627	597	415	502	558	666	518	614	587	606	518	550	553	7.08523	8.0367	8.12235	7.15409	7.82573	6.78798	7.63457	6.7458	7.53153	6.34035	6.81104	6.05126	7.1253	6.72878	6.30361	6.32573	7.98997	6.12212	6.42766	6.9112
ENSMUSG00000086968	74.5185	79.2791	75.1612	79.1671	55.3917	40.6777	58.0564	73.6572	67.8381	92.4157	61.8814	50.9992	33.0766	61.4448	55.1694	48.9031	61.9967	83.6556	40.7827	48.7077	69.6163	54.6617	0.3521	0.0284985	0.192869	4933431E20Rik	3	107796166	107803529	-	6821	lncRNA	RIKEN cDNA 4933431E20 gene [Source:MGI Symbol;Acc:MGI:3584041]	-	82	74	81	72	54	36	57	84	66	74	56	58	38	58	66	56	58	87	43	48	0.659613	0.699509	0.663136	0.69452	0.487479	0.359136	0.511014	0.649487	0.598381	0.812498	0.546038	0.452028	0.292172	0.541452	0.486957	0.433697	0.549574	0.738953	0.361147	0.431116
ENSMUSG00000047496	941.478	859.214	633.767	906.024	731.376	1115.25	772.049	588.38	638.295	724.34	906.121	657.713	690.256	1056.21	1194.5	963.216	1338.27	978.867	914.29	864.562	791.017	956.402	-0.274023	0.0285365	0.193051	Rnf152	1	105204639	105284435	-	8532	protein_coding	ring finger protein 152 [Source:MGI Symbol;Acc:MGI:2443787]	-	1036	802	683	824	713	987	758	671	621	580	820	748	793	997	1429	1103	1252	1018	964	852	6.66243	6.06085	4.47028	6.35443	5.14575	7.87175	5.43281	4.14774	4.50114	5.09115	6.39214	4.66054	4.87444	7.44088	8.42899	6.82922	9.48417	6.91262	6.47277	6.11773
ENSMUSG00000004612	7.2701	8.57072	1.85583	0	7.18041	5.64969	5.09267	10.5225	4.1114	3.74658	15.4704	1.75859	11.3157	6.35636	6.68719	10.4792	18.1715	16.3465	2.8453	17.2506	5.39998	10.6681	-0.962126	0.028601	0.19327	Nkg7	7	43086497	43087673	+	914	protein_coding	natural killer cell group 7 sequence [Source:MGI Symbol;Acc:MGI:1931250]	-	8	8	2	0	7	5	5	12	4	3	14	2	13	6	8	12	17	17	3	17	0.48025	0.564357	0.122194	0	0.471587	0.372245	0.334526	0.692428	0.270642	0.245818	1.01874	0.116324	0.745932	0.418009	0.440492	0.693555	1.20212	1.07758	0.188035	1.13947
ENSMUSG00000073676	2161.04	2044.12	2107.3	2498.16	2545.97	2615.8	3177.83	2755.13	2667.27	2316.64	2060.87	2179.77	2311.88	2315.83	2074.7	1844.35	1873.8	2195.24	2089.4	2899.12	2488.92	2184.5	0.188296	0.0286027	0.19327	Hspe1	1	55127291	55130466	+	1474	protein_coding	heat shock protein 1 (chaperonin 10) [Source:MGI Symbol;Acc:MGI:104680]	-	2378	1908	2271	2272	2482	2315	3120	3142	2595	1855	1865	2479	2656	2186	2482	2112	1753	2283	2203	2857	88.5193	83.4624	86.0369	101.417	103.685	106.871	129.438	112.421	108.873	94.2508	84.152	89.4055	94.5002	94.4349	84.742	75.6907	76.8653	89.7334	85.6211	118.745
ENSMUSG00000083621	65.4309	50.353	60.3146	48.3799	63.5979	50.8472	78.4271	65.7653	56.5317	46.2079	43.096	40.4476	45.2627	44.4945	50.9899	20.9585	42.7564	63.4629	38.8858	66.9731	58.5855	45.7327	0.364193	0.0286085	0.19327	Gm14586	X	51861219	51861626	-	408	processed_pseudogene	predicted gene 14586 [Source:MGI Symbol;Acc:MGI:3705507]	-	72	47	65	44	62	45	77	75	55	37	39	46	52	42	61	24	40	66	41	66	9.68269	7.42758	8.89649	7.09566	9.35711	7.50511	11.5408	9.69484	8.33652	6.79173	6.35752	5.99353	6.68414	6.55495	7.52426	3.1074	6.33645	9.37194	5.75688	9.91026
ENSMUSG00000108365	7.2701	8.57072	1.85583	5.49772	3.07732	10.1694	5.09267	6.1381	3.08355	2.49772	1.10503	0	2.61131	4.23757	1.6718	4.36635	4.27564	2.88468	2.8453	1.01474	5.32532	2.50124	1.09699	0.0286194	0.19327	Gm44951	7	79686453	79688476	+	2024	TEC	predicted gene 44951 [Source:MGI Symbol;Acc:MGI:5753527]	-	8	8	2	5	3	9	5	7	3	2	1	0	3	4	2	5	4	3	3	1	0.216872	0.254853	0.0551804	0.16254	0.0912685	0.302578	0.151066	0.182401	0.0916628	0.0740045	0.0328604	0	0.0777344	0.125843	0.0497295	0.130499	0.127731	0.085873	0.0849131	0.0302685
ENSMUSG00000111365	11.8139	5.3567	11.135	4.39817	4.10309	3.38981	10.1853	2.63061	1.02785	6.24431	1.10503	2.63789	3.48175	0	0	4.36635	3.20673	0.961559	4.74217	6.08846	6.02848	2.65899	1.18472	0.0286248	0.19327	Gm47772	9	24414745	24416881	+	1695	lncRNA	predicted gene, 47772 [Source:MGI Symbol;Acc:MGI:6096930]	-	13	5	12	4	4	3	10	3	1	5	1	3	4	0	0	5	3	1	5	6	0.420821	0.1902	0.395346	0.155271	0.145312	0.120436	0.360775	0.093345	0.0364848	0.220922	0.0392386	0.0940885	0.123764	0	0	0.155828	0.114392	0.0341803	0.168991	0.216862
ENSMUSG00000019539	70.8835	91.0639	88.1521	83.5653	67.701	68.9262	66.2047	70.1497	70.9216	51.2033	83.982	103.757	78.3393	90.0484	81.0822	98.6795	75.8926	91.3481	68.2872	103.504	72.8771	87.492	-0.261172	0.0286391	0.193292	Rcn3	7	44732337	44741645	-	1717	protein_coding	reticulocalbin 3, EF-hand calcium binding domain [Source:MGI Symbol;Acc:MGI:1277122]	-	78	85	95	76	66	61	65	80	69	41	76	118	90	85	97	113	71	95	72	102	2.49257	3.19197	3.08972	2.91235	2.36692	2.41749	2.31499	2.45731	2.4852	1.78835	2.94392	3.6534	2.749	3.15231	2.84312	3.4766	2.6726	3.20552	2.40229	3.63941
ENSMUSG00000121111	19.084	11.7847	8.35125	16.4932	16.4124	11.2994	16.2965	4.38435	20.557	21.2306	11.0503	21.9824	30.4653	22.2473	18.3898	16.5921	22.4471	20.1927	19.9171	29.4276	14.5893	21.2712	-0.557074	0.0286641	0.193385	ENSMUSG00000121111	17	66825757	66831554	+	1429	lncRNA	novel transcript, antisense to KO:Rab12and Rab12	-	21	11	9	15	16	10	16	5	20	17	10	25	35	21	22	19	21	21	21	29	0.806326	0.49633	0.351703	0.690652	0.689442	0.476182	0.68469	0.184534	0.865526	0.890954	0.465426	0.930021	1.28451	0.935766	0.774791	0.702373	0.949802	0.851398	0.841881	1.24327
ENSMUSG00000037172	336.242	355.685	321.987	290.28	308.758	361.58	300.468	211.326	284.714	348.432	249.736	204.876	296.819	276.502	288.385	253.248	315.328	215.389	335.746	223.244	311.947	265.927	0.228958	0.0287363	0.193732	Dennd11	6	40378309	40413069	-	7811	protein_coding	DENN domain containing 11 [Source:MGI Symbol;Acc:MGI:2444256]	-	370	332	347	264	301	320	295	241	277	279	226	233	341	261	345	290	295	224	354	220	2.59907	2.74057	2.48078	2.22381	2.37285	2.78771	2.30952	1.62723	2.19308	2.67508	1.92435	1.58575	2.28955	2.12772	2.22283	1.96127	2.44096	1.66145	2.59633	1.72551
ENSMUSG00000002500	1.81752	2.14268	0.927917	1.09954	4.10309	2.25987	2.03707	9.64558	1.02785	0	2.21005	0	4.35218	5.29697	4.1795	4.36635	10.6891	11.5387	10.4328	9.13269	2.50611	6.21983	-1.26905	0.0287608	0.193732	Rpl3l	17	24946794	24955117	+	1643	protein_coding	ribosomal protein L3-like [Source:MGI Symbol;Acc:MGI:1913461]	-	2	2	1	1	4	2	2	11	1	0	2	0	5	5	5	5	10	12	11	9	0.0667907	0.0784878	0.0339882	0.0400463	0.149911	0.0828318	0.0744387	0.353097	0.0376396	0	0.0809609	0	0.159601	0.193782	0.153153	0.16076	0.393376	0.423145	0.383547	0.335588
ENSMUSG00000003810	335.333	325.687	324.771	351.854	332.35	309.603	364.635	362.148	364.887	369.663	297.252	348.201	277.669	330.531	256.621	318.743	318.535	330.776	277.891	343.998	344.093	310.022	0.151446	0.0287806	0.193732	Mast2	4	116163959	116321380	-	8049	protein_coding	microtubule associated serine/threonine kinase 2 [Source:MGI Symbol;Acc:MGI:894676]	-	369	304	350	320	324	274	358	413	355	296	269	396	319	312	307	365	298	344	293	339	2.51541	2.43524	2.42824	2.61582	2.47864	2.3164	2.71986	2.70612	2.72752	2.75416	2.22276	2.6154	2.07851	2.46827	1.91951	2.39551	2.39288	2.47607	2.0854	2.58023
ENSMUSG00000026821	60.8871	57.8523	67.7379	56.0767	45.134	65.5364	44.8155	74.534	75.033	62.4431	57.4613	63.3093	52.2262	57.2072	39.2873	34.9308	43.8253	50.9626	47.4217	46.6782	61.005	49.331	0.311177	0.028781	0.193732	Ralgds	2	28403137	28443093	+	6345	protein_coding	ral guanine nucleotide dissociation stimulator [Source:MGI Symbol;Acc:MGI:107485]	-	67	54	73	51	44	58	44	85	73	50	52	72	60	54	47	40	41	53	50	46	0.579384	0.548747	0.642476	0.528858	0.427003	0.622016	0.42406	0.706524	0.711498	0.59017	0.545073	0.603234	0.495932	0.541929	0.372787	0.333023	0.417636	0.483938	0.451442	0.444148
ENSMUSG00000019906	331.698	357.827	330.338	251.795	312.861	310.733	327.968	162.221	244.628	425.862	260.786	335.012	327.284	439.648	389.529	385.985	478.871	465.394	579.493	214.111	305.593	387.611	-0.344147	0.0287826	0.193732	Lin7a	10	107107547	107257335	+	3311	protein_coding	lin-7 homolog A, crumbs cell polarity complex component [Source:MGI Symbol;Acc:MGI:2135609]	-	365	334	356	229	305	275	322	185	238	341	236	381	376	415	466	442	448	484	611	211	6.04863	6.50425	6.00421	4.55068	5.67219	5.65169	5.94707	2.94681	4.44529	7.71319	4.74063	6.11718	5.95568	7.98121	7.08306	7.05195	8.7451	8.469	10.5717	3.90413
ENSMUSG00000037475	400.764	454.248	429.625	443.116	421.593	533.33	369.728	437.559	475.894	532.015	571.298	438.769	467.424	541.35	545.842	580.724	520.559	509.626	545.349	380.529	449.787	510.147	-0.183052	0.0287827	0.193732	Thoc2	X	40883868	41009551	-	12666	protein_coding	THO complex 2 [Source:MGI Symbol;Acc:MGI:2442413]	-	441	424	463	403	411	472	363	499	463	426	517	499	537	511	653	665	487	530	575	375	1.91039	2.15842	2.0413	2.09347	1.99808	2.53576	1.75256	2.07778	2.2606	2.51889	2.71478	2.09434	2.2235	2.56898	2.59459	2.7735	2.48505	2.42428	2.60071	1.81382
ENSMUSG00000029229	254.453	298.904	283.015	336.46	283.113	263.275	257.689	268.323	220.988	241.03	276.256	314.788	348.175	311.462	340.211	335.336	264.021	263.467	298.757	303.408	270.725	305.588	-0.176751	0.0288021	0.193739	Chic2	5	75158649	75205435	-	9750	protein_coding	cysteine-rich hydrophobic domain 2 [Source:MGI Symbol;Acc:MGI:1921527]	-	280	279	305	306	276	233	253	306	215	193	250	358	400	294	407	384	247	274	315	299	1.57571	1.84506	1.74687	2.06499	1.74307	1.62613	1.5868	1.65522	1.36369	1.48249	1.70537	1.95193	2.15158	1.9201	2.1008	2.08052	1.63734	1.62814	1.85084	1.87875
ENSMUSG00000041037	293.53	342.829	332.194	382.641	337.479	359.32	407.414	355.133	340.218	372.161	317.142	311.271	331.636	333.709	298.416	360.66	318.535	286.545	240.902	339.939	352.292	313.876	0.165468	0.0288062	0.193739	Irgq	7	24230114	24238025	+	6083	protein_coding	immunity-related GTPase family, Q [Source:MGI Symbol;Acc:MGI:2667176]	-	323	320	358	348	329	318	400	405	331	298	287	354	381	315	357	413	298	298	254	335	2.91346	3.39189	3.28648	3.76411	3.33034	3.55725	4.02113	3.51137	3.36506	3.66891	3.13796	3.09365	3.2848	3.29741	2.95355	3.58656	3.16624	2.83821	2.3921	3.37387
ENSMUSG00000031375	1504	1444.17	1533.85	1352.44	1339.66	1319.77	1326.13	1546.8	1344.43	1357.51	1498.42	1333.01	1462.33	1602.86	1476.2	1584.98	1459.06	1524.07	1571.55	2072.11	1406.87	1558.46	-0.146918	0.0288298	0.193823	Bgn	X	72527208	72539539	+	6099	protein_coding	biglycan [Source:MGI Symbol;Acc:MGI:88158]	-	1655	1348	1653	1230	1306	1168	1302	1764	1308	1087	1356	1516	1680	1513	1766	1815	1365	1585	1657	2042	14.8889	14.2509	15.1349	13.2693	13.1854	13.0313	13.0544	15.2538	13.2627	13.3478	14.7871	13.2137	14.4462	15.7965	14.5722	15.7204	14.4651	15.0562	15.5642	20.5115
ENSMUSG00000070704	7131.97	6797.65	7596.85	8584.14	7032.7	6439.51	7175.57	7027.24	8341	6608.97	8190.45	8805.27	8129.01	7756.88	7884.2	7582.6	7572.15	7612.66	8379.41	7308.18	7273.56	7922.08	-0.123203	0.028888	0.194029	Ugt2b36	5	87213786	87240414	-	2059	protein_coding	UDP glucuronosyltransferase 2 family, polypeptide B36 [Source:MGI Symbol;Acc:MGI:3576103]	-	7848	6345	8187	7807	6856	5699	7045	8014	8115	5292	7412	10014	9339	7322	9432	8683	7084	7917	8835	7202	209.135	198.694	222.041	249.476	205.033	188.342	209.233	205.273	243.733	192.487	239.421	258.545	237.874	226.44	230.538	222.771	222.366	222.767	245.818	214.288
ENSMUSG00000022747	342.603	388.896	307.14	361.75	416.464	289.264	295.375	262.184	358.719	266.007	198.905	275.22	340.341	310.402	295.908	269.84	317.466	278.852	299.705	168.447	328.84	275.509	0.254377	0.0288998	0.194029	St3gal6	16	58288488	58344606	-	6172	protein_coding	ST3 beta-galactoside alpha-2,3-sialyltransferase 6 [Source:MGI Symbol;Acc:MGI:1888707]	-	377	363	331	329	406	256	290	299	349	213	180	313	391	293	354	309	297	290	316	166	3.3515	3.79219	2.9948	3.50728	4.05051	2.8224	2.87328	2.55496	3.49689	2.58459	1.93968	2.6959	3.32241	3.02289	2.8865	2.64471	3.11012	2.72219	2.93309	1.64772
ENSMUSG00000027679	479.826	505.672	530.768	471.704	510.835	362.71	548.99	511.216	490.284	365.916	344.768	445.803	456.109	405.748	438.011	337.082	446.804	371.162	442.919	491.136	477.792	417.954	0.194325	0.0289016	0.194029	Dnajc19	3	34110169	34135470	-	4027	protein_coding	DnaJ heat shock protein family (Hsp40) member C19 [Source:MGI Symbol;Acc:MGI:1914963]	-	528	472	572	429	498	321	539	583	477	293	312	507	524	383	524	386	418	386	467	484	7.19409	7.55736	7.93195	7.00932	7.61479	5.42411	8.1849	7.63531	7.32519	5.4491	5.15295	6.69286	6.8242	6.05616	6.54853	5.06351	6.70873	5.5533	6.64353	7.36317
ENSMUSG00000026939	152.672	92.1352	126.197	104.457	86.1649	101.694	95.7422	137.669	113.063	103.655	142.548	90.5675	104.452	74.1575	77.7386	83.8339	100.477	75.0016	61.6482	93.3564	111.345	90.3782	0.307543	0.0289143	0.194029	Tmem141	2	25510079	25512017	-	1122	protein_coding	transmembrane protein 141 [Source:MGI Symbol;Acc:MGI:1098773]	-	168	86	136	95	84	90	94	157	110	83	129	103	120	70	93	96	94	78	65	92	8.21562	4.94214	6.7688	5.57097	4.60995	5.45826	5.1232	7.37983	6.06292	5.54018	7.6468	4.88011	5.60907	3.9727	4.17142	4.51986	5.41478	4.02761	3.31882	5.02338
ENSMUSG00000022883	84.5149	207.84	429.625	401.333	467.752	126.553	260.745	86.8102	212.765	139.872	198.905	83.5331	200.2	164.206	163	117.891	161.405	166.35	163.131	47.693	241.781	146.631	0.721676	0.0289165	0.194029	Robo1	16	72105194	72842983	+	16511	protein_coding	roundabout guidance receptor 1 [Source:MGI Symbol;Acc:MGI:1274781]	-	93	194	463	365	456	112	256	99	207	112	180	95	230	155	195	135	151	173	172	47	0.309053	0.757597	1.56593	1.45452	1.7006	0.461583	0.948141	0.316229	0.775317	0.508023	0.725074	0.305869	0.730562	0.597776	0.594368	0.431923	0.591084	0.607042	0.596786	0.174392
ENSMUSG00000091732	0	0	0.927917	0	0	0	0	0	1.02785	0	2.21005	0	0.870437	5.29697	0	1.74654	0	4.80779	2.8453	0	0.195577	1.77771	-2.64622	0.0289469	1	Gm17541	12	4739402	4739926	-	525	processed_pseudogene	predicted gene, 17541 [Source:MGI Symbol;Acc:MGI:4937175]	-	0	0	1	0	0	0	0	0	1	0	2	0	1	5	0	2	0	5	3	0	0	0	0.106367	0	0	0	0	0	0.117794	0	0.253369	0	0.0998948	0.606444	0	0.201241	0	0.551768	0.32736	0
ENSMUSG00000057278	138.132	194.984	156.818	189.121	185.665	141.242	277.041	245.524	233.322	173.592	250.841	168.825	127.954	127.127	98.6361	152.822	104.753	167.311	114.76	204.978	193.544	151.801	0.352716	0.0290117	0.194592	Snrpg	6	86348286	86356310	+	1570	protein_coding	small nuclear ribonucleoprotein polypeptide G [Source:MGI Symbol;Acc:MGI:1915261]	-	152	182	169	172	181	125	272	280	227	139	227	192	147	120	118	175	98	174	121	202	5.31212	7.47449	6.01108	7.20824	7.09887	5.4177	10.5944	9.40585	8.94146	6.63062	9.61633	6.5011	4.91044	4.867	3.78248	5.88823	4.03434	6.42089	4.41519	7.8823
ENSMUSG00000081512	9.99638	13.9274	3.71167	4.39817	5.12886	12.4293	13.2409	1.75374	7.19495	6.24431	20.9955	21.9824	11.3157	9.53454	12.5385	9.60597	13.8958	13.4618	6.63904	10.1474	7.80258	13.0117	-0.745479	0.0290437	0.194731	Gm15821	17	34430286	34433433	-	1210	lncRNA	predicted gene 15821 [Source:MGI Symbol;Acc:MGI:3801940]	-	11	13	4	4	5	11	13	2	7	5	19	25	13	9	15	11	13	14	7	10	0.498805	0.692736	0.184604	0.217508	0.254445	0.618603	0.656998	0.0871734	0.357763	0.309473	1.04436	1.09835	0.563456	0.473628	0.623879	0.480235	0.694391	0.67033	0.331418	0.506309
ENSMUSG00000021090	0	2.14268	6.49542	1.09954	2.05155	3.38981	0	0	9.25065	0	3.31508	0	0	0	0	0	0	0.961559	0	0	2.44296	0.427664	2.6422	0.0290455	1	Lrrc9	12	72488640	72577524	+	7666	protein_coding	leucine rich repeat containing 9 [Source:MGI Symbol;Acc:MGI:1925507]	-	0	2	7	1	2	3	0	0	9	0	3	0	0	0	0	0	0	1	0	0	0	0.0168217	0.0509911	0.00858285	0.0160646	0.0266291	0	0	0.0726032	0	0.0260277	0	0	0	0	0	0	0.00755748	0	0
ENSMUSG00000024505	37.2593	47.1389	34.3329	32.9863	45.134	40.6777	32.5931	50.8585	72.9773	34.9681	78.4568	43.0855	60.9306	65.6824	53.4976	45.41	58.79	57.6935	87.2559	25.3686	42.8926	57.6171	-0.421955	0.029097	0.194998	Dtwd2	18	49829212	49888668	-	3520	protein_coding	DTW domain containing 2 [Source:MGI Symbol;Acc:MGI:1916107]	-	41	44	37	30	44	36	32	58	71	28	71	49	70	62	64	52	55	60	92	25	0.639094	0.805972	0.586981	0.560762	0.769697	0.695929	0.555922	0.86901	1.24738	0.595736	1.34152	0.740012	1.04294	1.12158	0.915022	0.780381	1.00987	0.987539	1.4973	0.43511
ENSMUSG00000029064	1185.03	1266.32	1344.55	1339.24	1285.29	1255.36	1364.84	1208.33	1373.21	1140.21	1343.71	1198.48	1288.25	1198.17	1068.28	1115.17	1100.98	1187.53	1150.45	1131.44	1276.24	1178.24	0.115787	0.029106	0.194998	Gnb1	4	155575818	155643726	+	4268	protein_coding	guanine nucleotide binding protein (G protein), beta 1 [Source:MGI Symbol;Acc:MGI:95781]	-	1304	1182	1449	1218	1253	1111	1340	1378	1336	913	1216	1363	1480	1131	1278	1277	1030	1235	1213	1115	16.764	17.8568	18.9587	18.7769	18.0774	17.7131	19.1994	17.028	19.3582	16.0208	18.9493	16.9768	18.1861	16.874	15.0696	15.8057	15.5976	16.7644	16.2817	16.0049
ENSMUSG00000100548	2.72629	0	5.5675	4.39817	7.18041	4.51975	7.12974	0	4.1114	12.4886	3.31508	0	0.870437	0	1.6718	0.87327	5.34455	2.88468	0.948434	2.02949	4.81219	1.79377	1.43665	0.0291231	0.195037	Gm29585	10	128358132	128381228	+	1447	lncRNA	predicted gene 29585 [Source:MGI Symbol;Acc:MGI:5580291]	-	3	0	6	4	7	4	7	0	4	10	3	0	1	0	2	1	5	3	1	2	0.113757	0	0.231552	0.181883	0.297879	0.188103	0.295826	0	0.170952	0.517571	0.137891	0	0.0362438	0	0.0695594	0.0365071	0.22333	0.120115	0.0395909	0.0846765
ENSMUSG00000040459	651.583	677.087	607.785	589.355	528.273	577.398	577.509	562.951	608.487	599.453	601.134	675.299	661.532	655.764	640.299	742.279	607.141	711.554	643.038	590.581	597.988	652.862	-0.127629	0.0291562	0.195183	Arglu1	8	8715075	8740521	-	5477	protein_coding	arginine and glutamate rich 1 [Source:MGI Symbol;Acc:MGI:2442985]	-	717	632	655	536	515	511	567	642	592	480	544	768	760	619	766	850	568	740	678	582	7.1829	7.44019	6.67827	6.43906	5.78995	6.34867	6.33062	6.18204	6.68438	6.56353	6.60601	7.45425	7.27735	7.19661	7.0385	8.19827	6.70273	7.82771	7.09171	6.51001
ENSMUSG00000114515	0.908762	3.21402	0.927917	1.09954	6.15464	3.38981	1.01853	1.75374	4.1114	0	1.10503	0	1.74087	1.05939	0	0	1.06891	0	0	1.01474	2.25784	0.598895	1.95834	0.0291646	1	Aldoa	7	126399962	126408280	-	799	protein_coding	aldolase A, fructose-bisphosphate [Source:MGI Symbol;Acc:MGI:87994]	-	1	3	1	1	6	3	1	2	4	0	1	0	2	1	0	0	1	0	0	1	0.0686716	0.242094	0.0698906	0.0823481	0.462396	0.255493	0.0765349	0.132015	0.309596	0	0.0832408	0	0.131276	0.0796954	0	0	0.0808908	0	0	0.0766751
ENSMUSG00000108732	6.36134	13.9274	4.63958	12.095	4.10309	4.51975	9.16681	7.89184	7.19495	16.2352	2.21005	2.63789	3.48175	2.11879	5.0154	2.61981	5.34455	9.61559	10.4328	2.02949	8.61349	4.55061	0.903027	0.0291773	0.195249	2310043P16Rik	7	34089157	34093037	+	3881	TEC	RIKEN cDNA 2310043P16 gene [Source:MGI Symbol;Acc:MGI:1917385]	-	7	13	5	11	4	4	9	9	7	13	2	3	4	2	6	3	5	10	11	2	0.0989642	0.215978	0.0719435	0.186487	0.0634638	0.0701328	0.141809	0.122303	0.111542	0.250864	0.0342744	0.0410925	0.0540529	0.0328145	0.077804	0.0408342	0.0832669	0.14928	0.162373	0.031571
ENSMUSG00000024401	2.72629	0	2.78375	0	1.02577	0	0	0	4.1114	3.74658	2.21005	13.1894	3.48175	4.23757	5.85129	0	3.20673	9.61559	1.89687	1.01474	1.43938	4.4704	-1.64625	0.0292076	0.195376	Tnf	17	35418357	35420983	-	1639	protein_coding	tumor necrosis factor [Source:MGI Symbol;Acc:MGI:104798]	-	3	0	3	0	1	0	0	0	4	3	2	15	4	4	7	0	3	10	2	1	0.100431	0	0.102213	0	0.0375691	0	0	0	0.150926	0.137082	0.0811585	0.486516	0.127992	0.155404	0.214938	0	0.118301	0.353482	0.069906	0.0373785
ENSMUSG00000025451	782.444	709.227	911.214	812.563	867.804	703.951	677.325	761.124	756.497	674.385	689.536	633.972	759.891	668.477	766.52	709.968	636.001	633.667	735.036	700.173	765.653	693.324	0.143508	0.0292324	0.195456	Paip1	13	119565137	119594754	+	3456	protein_coding	polyadenylate binding protein-interacting protein 1 [Source:MGI Symbol;Acc:MGI:2384993]	-	861	662	982	739	846	623	665	868	736	540	624	721	873	631	917	813	595	659	775	690	13.6695	12.3508	15.8673	14.0693	15.0732	12.2665	11.7667	13.246	13.17	11.702	12.0086	11.0904	13.2478	11.6261	13.3533	12.4269	11.1273	11.0473	12.8467	12.2314
ENSMUSG00000037573	3109.78	2609.78	2175.04	2515.76	2497.76	2827.1	2757.17	2556.96	2510.01	2096.84	3635.54	3115.34	3020.42	2905.92	2765.15	2734.21	2400.77	2407.74	2690.71	3338.51	2565.62	2901.43	-0.177225	0.0292422	0.195456	Tob1	11	94102280	94106321	+	2288	protein_coding	transducer of ErbB-2.1 [Source:MGI Symbol;Acc:MGI:1349721]	-	3422	2436	2344	2288	2435	2502	2707	2916	2442	1679	3290	3543	3470	2743	3308	3131	2246	2504	2837	3290	82.0631	68.6485	57.2093	65.7961	65.5319	74.4108	72.35	67.2157	66.0042	54.9583	95.6363	82.319	79.5382	76.3396	72.7619	72.2892	63.4453	63.4051	71.0341	88.093
ENSMUSG00000027831	8.17886	3.21402	3.71167	7.69681	2.05155	5.64969	4.07414	3.50748	3.08355	6.24431	3.31508	4.39648	6.09306	6.35636	13.3744	12.2258	13.8958	9.61559	6.63904	8.11795	4.74121	8.40295	-0.83726	0.0292757	0.195604	Veph1	3	65960979	66204258	-	7086	protein_coding	ventricular zone expressed PH domain-containing 1 [Source:MGI Symbol;Acc:MGI:1920039]	-	9	3	4	7	2	5	4	4	3	5	3	5	7	6	16	14	13	10	7	8	0.0696891	0.0272979	0.0315228	0.0649976	0.0173796	0.0480146	0.0345195	0.0297713	0.026182	0.0528454	0.0281581	0.0375106	0.0518083	0.0539176	0.113635	0.104369	0.118574	0.0817607	0.0565927	0.0691656
ENSMUSG00000064202	33.6242	31.0688	28.7654	34.0859	32.8247	31.6382	27.5004	36.8286	32.8912	12.4886	44.201	77.378	31.3357	39.1975	39.2873	30.5644	38.4807	22.1159	35.0921	58.8551	30.1716	41.6508	-0.458741	0.0293017	0.195703	Spata6l	19	28870442	28945200	-	5420	protein_coding	spermatogenesis associated 6 like [Source:MGI Symbol;Acc:MGI:1918036]	-	37	29	31	31	32	28	27	42	32	10	40	88	36	37	47	35	36	23	37	58	0.374564	0.344992	0.319395	0.376325	0.363547	0.351531	0.304629	0.408686	0.365118	0.138178	0.490844	0.863115	0.348342	0.434693	0.436408	0.341126	0.429288	0.245852	0.39108	0.655587
ENSMUSG00000026638	632.499	514.243	356.32	393.637	424.67	606.776	495.008	467.372	374.137	614.44	597.819	601.438	422.162	525.459	650.33	704.729	721.514	600.974	539.659	459.679	487.91	582.376	-0.255949	0.0293193	0.195745	Irf6	1	192835419	192854331	+	7069	protein_coding	interferon regulatory factor 6 [Source:MGI Symbol;Acc:MGI:1859211]	IRF	696	480	384	358	414	537	486	533	364	492	541	684	485	496	778	807	675	625	569	453	5.40225	4.37817	3.03346	3.33216	3.60622	5.16917	4.20421	3.97657	3.18438	5.2125	5.09005	5.14379	3.59821	4.4679	5.5388	6.03062	6.17151	5.12233	4.61124	3.92592
ENSMUSG00000095403	16.3577	9.64206	7.42333	15.3936	18.4639	13.5592	9.16681	7.01497	5.13925	6.24431	26.5206	14.948	13.927	15.8909	15.8821	10.4792	20.3093	24.039	19.9171	7.10321	10.8405	16.9016	-0.634072	0.029372	0.195876	Gm21092	8	21107613	21122787	+	955	unprocessed_pseudogene	predicted gene, 21092 [Source:MGI Symbol;Acc:MGI:5434447]	-	18	9	8	14	18	12	9	8	5	5	24	17	16	15	19	12	19	25	21	7	1.03417	0.607644	0.467791	0.964551	1.16059	0.855033	0.576296	0.4418	0.323779	0.392108	1.67144	0.946304	0.878656	1.00016	1.00125	0.66378	1.28587	1.51664	1.25974	0.449051
ENSMUSG00000030888	198.11	175.7	201.358	167.131	184.639	211.298	206.762	149.945	194.264	183.583	233.16	236.531	228.054	221.413	236.559	192.993	172.094	196.158	191.584	217.155	187.279	212.57	-0.18429	0.0293722	0.195876	Rrp8	7	105380937	105386592	-	3558	protein_coding	ribosomal RNA processing 8 [Source:MGI Symbol;Acc:MGI:1914251]	-	218	164	217	152	180	187	203	171	189	147	211	269	262	209	283	221	161	204	202	214	3.36182	2.97199	3.4058	2.81085	3.11513	3.57635	3.48896	2.53472	3.28502	3.09421	3.94421	4.01913	3.86187	3.74042	4.0029	3.2812	2.9246	3.32177	3.25244	3.68476
ENSMUSG00000024654	287.169	271.049	299.717	407.931	286.191	239.547	276.023	263.061	285.742	274.749	230.95	226.858	276.799	224.591	269.995	216.571	289.674	205.774	298.757	263.833	289.118	250.38	0.207202	0.029373	0.195876	Asrgl1	19	9087232	9113000	-	4297	protein_coding	asparaginase like 1 [Source:MGI Symbol;Acc:MGI:1913764]	-	316	253	323	371	279	212	271	300	278	220	209	258	318	212	323	248	271	214	315	260	4.03502	3.79634	4.19761	5.68079	3.99806	3.35719	3.85665	3.6821	4.00094	3.83439	3.23492	3.19183	3.88118	3.1416	3.78296	3.04882	4.07615	2.88532	4.19961	3.70689
ENSMUSG00000027603	10.9051	6.42804	13.9187	15.3936	7.18041	9.0395	3.0556	10.5225	2.0557	11.2398	1.10503	7.91366	6.96349	7.41575	0.835899	8.7327	3.20673	0.961559	4.74217	4.05898	8.9739	4.5936	0.956413	0.0293957	0.195952	Ggt7	2	155332299	155360157	-	3264	protein_coding	gamma-glutamyltransferase 7 [Source:MGI Symbol;Acc:MGI:1913385]	-	12	6	15	14	7	8	3	12	2	9	1	9	8	7	1	10	3	1	5	4	0.201723	0.118525	0.256629	0.282214	0.132056	0.16678	0.0562053	0.193897	0.0378933	0.206505	0.0203767	0.146581	0.128541	0.136561	0.0154186	0.161844	0.0594042	0.0177499	0.0877574	0.0750777
ENSMUSG00000083557	58.1608	54.6383	52.8912	54.9772	60.5206	39.5478	89.631	62.2578	78.1166	58.6965	36.4659	40.4476	60.9306	49.7915	45.1386	25.3248	36.3429	50.9626	60.6998	64.9436	60.9438	47.1048	0.373008	0.029407	0.195952	Gm6877	8	33681224	33682324	-	1101	processed_pseudogene	predicted pseudogene 6877 [Source:MGI Symbol;Acc:MGI:3644703]	-	64	51	57	50	59	35	88	71	76	47	33	46	70	47	54	29	34	53	64	64	3.18945	2.98671	2.89103	2.98802	3.2997	2.16314	4.88767	3.40103	4.26883	3.19705	1.99347	2.22104	3.33436	2.71826	2.46832	1.39142	1.99589	2.78891	3.33009	3.56118
ENSMUSG00000024486	13.6314	22.4981	12.0629	8.79635	7.18041	14.6892	13.2409	35.9517	23.6405	14.9863	16.5754	59.7921	30.4653	21.1879	35.1078	15.7189	30.9984	26.9236	12.3296	16.2359	16.6678	26.5335	-0.669143	0.029455	0.19617	Hbegf	18	36637980	36648858	-	4834	protein_coding	heparin-binding EGF-like growth factor [Source:MGI Symbol;Acc:MGI:96070]	-	15	21	13	8	7	13	13	41	23	12	15	68	35	20	42	18	29	28	13	16	0.170258	0.280106	0.150177	0.108889	0.0891664	0.182996	0.164453	0.447318	0.294241	0.185915	0.20638	0.747803	0.37972	0.263453	0.437257	0.196703	0.387737	0.335581	0.154064	0.202775
ENSMUSG00000043059	133.588	128.561	144.755	152.837	129.247	144.632	158.891	160.467	142.871	157.357	143.653	173.221	120.991	155.731	157.149	165.921	184.921	238.467	168.821	190.772	145.321	169.965	-0.225536	0.0294624	0.19617	Zfp513	5	31356325	31359647	-	2476	protein_coding	zinc finger protein 513 [Source:MGI Symbol;Acc:MGI:2141255]	zf-C2H2	147	120	156	139	126	128	156	183	139	126	130	197	139	147	188	190	173	248	178	188	3.25754	3.12493	3.51835	3.69372	3.1335	3.51774	3.85283	3.89798	3.47173	3.81117	3.49201	4.22961	2.94419	3.78048	3.82122	4.05368	4.51587	5.80292	4.11844	4.65167
ENSMUSG00000003345	1518.54	1357.39	1434.56	1371.13	1460.7	1235.02	1416.78	1516.11	1473.94	1404.97	1327.14	1281.13	1269.1	1351.79	1270.57	1067.14	1139.46	1129.83	1210.2	1706.8	1418.91	1275.31	0.154583	0.0295157	0.196356	Csnk1g2	10	80458672	80476583	+	4835	protein_coding	casein kinase 1, gamma 2 [Source:MGI Symbol;Acc:MGI:1920014]	-	1671	1267	1546	1247	1424	1093	1391	1729	1434	1125	1201	1457	1458	1276	1520	1222	1066	1175	1276	1682	18.9629	16.8962	17.8558	16.9695	18.1352	15.3826	17.5929	18.8598	18.3415	17.4259	16.5207	16.0195	15.8148	16.8048	15.8213	13.3512	14.2497	14.0795	15.1188	21.3123
ENSMUSG00000047446	356.235	411.394	634.695	661.925	642.134	498.302	437.97	445.45	551.955	344.686	598.924	440.527	425.644	520.162	396.216	351.928	315.328	340.392	295.911	369.367	498.475	405.44	0.298789	0.0295168	0.196356	Arl4a	12	40055446	40088024	-	7701	protein_coding	ADP-ribosylation factor-like 4A [Source:MGI Symbol;Acc:MGI:99437]	-	392	384	684	602	626	441	430	508	537	276	542	501	489	491	474	403	295	354	312	364	2.79295	3.2151	4.95992	5.14339	5.00538	3.89669	3.4145	3.47901	4.3123	2.68411	4.68096	3.4584	3.33015	4.05989	3.0976	2.76442	2.47583	2.66319	2.32098	2.89571
ENSMUSG00000006378	179.026	182.128	128.052	202.316	189.768	134.463	188.429	219.218	173.707	141.121	224.32	194.324	243.722	180.097	183.062	184.26	199.886	197.12	159.337	369.367	173.823	213.549	-0.294891	0.0295243	0.196356	Gcat	15	78915074	78922553	+	2384	protein_coding	glycine C-acetyltransferase (2-amino-3-ketobutyrate-coenzyme A ligase) [Source:MGI Symbol;Acc:MGI:1349389]	-	197	170	138	184	185	119	185	250	169	113	203	221	280	170	219	211	187	205	168	364	4.53402	4.59783	3.2325	5.07822	4.77832	3.39661	4.74539	5.53061	4.38392	3.54986	5.66334	4.92801	6.15962	4.5407	4.62309	4.67544	5.06969	4.98188	4.03707	9.35398
ENSMUSG00000033948	51.7994	65.3517	74.2333	93.4612	87.1907	49.7172	55.0008	58.7504	84.2837	91.1669	75.1418	43.0855	73.9871	59.326	53.4976	78.5943	38.4807	30.7699	49.3186	36.5308	71.0955	53.8732	0.396127	0.0296138	0.196876	Zswim5	4	116734573	116846461	+	5582	protein_coding	zinc finger SWIM-type containing 5 [Source:MGI Symbol;Acc:MGI:1921714]	-	57	61	80	85	85	44	54	67	82	73	68	49	85	56	64	90	36	32	52	36	0.560285	0.704612	0.800323	1.00191	0.937646	0.536374	0.591575	0.63303	0.908461	0.979426	0.810218	0.46665	0.798604	0.63882	0.577011	0.851724	0.41683	0.332128	0.533675	0.395106
ENSMUSG00000029840	2051.08	2005.55	2154.62	2007.77	2101.81	2082.47	2039.11	1910.7	1997.11	2156.78	2025.51	1981.93	1937.59	1951.4	1832.29	2087.11	1829.97	1948.12	1924.37	1625.62	2050.7	1914.39	0.098867	0.0296764	0.197141	Mtpn	6	35485841	35516823	-	3960	protein_coding	myotrophin [Source:MGI Symbol;Acc:MGI:99445]	-	2257	1872	2322	1826	2049	1843	2002	2179	1943	1727	1833	2254	2226	1842	2192	2390	1712	2026	2029	1602	31.2723	30.4804	32.744	30.3393	31.8608	31.669	30.9154	29.0203	30.3431	32.6615	30.7858	30.2583	29.4803	29.6193	27.8573	31.8822	27.9418	29.6408	29.3529	24.7838
ENSMUSG00000098678	18.1752	40.7109	17.6304	20.8913	17.4381	35.0281	45.834	14.0299	18.5013	37.4658	46.4111	81.7745	59.1897	28.6036	33.436	13.9723	22.4471	26.9236	54.0607	38.5603	26.5705	40.5379	-0.618731	0.0296766	0.197141	Mroh6	15	75755986	75760619	-	2216	protein_coding	maestro heat-like repeat family member 6 [Source:MGI Symbol;Acc:MGI:5011755]	-	20	38	19	19	17	31	45	16	18	30	42	93	68	27	40	16	21	28	57	38	0.495204	1.10567	0.478795	0.564136	0.472377	0.951912	1.24179	0.380794	0.502325	1.01389	1.26056	2.23099	1.60932	0.775843	0.908416	0.381414	0.612485	0.732039	1.47356	1.05055
ENSMUSG00000022971	654.309	634.233	628.2	635.536	580.587	646.324	630.473	705.881	670.158	545.752	545.883	595.283	530.966	613.389	656.181	595.57	501.319	644.244	532.071	546.947	633.145	576.185	0.136292	0.0297755	0.197723	Ifnar2	16	91169671	91202477	+	3329	protein_coding	interferon (alpha and beta) receptor 2 [Source:MGI Symbol;Acc:MGI:1098243]	-	720	592	677	578	566	572	619	805	652	437	494	677	610	579	785	682	469	670	561	539	11.867	11.4662	11.3564	11.4239	10.4692	11.692	11.3706	12.7533	12.112	9.8312	9.86952	10.8109	9.60989	11.075	11.8673	10.8222	9.10552	11.6602	9.65412	9.91919
ENSMUSG00000060376	1135.04	1055.27	1095.87	1220.49	1135.53	1015.81	1090.85	734.818	1088.49	1076.52	945.902	978.656	987.075	905.781	902.771	1016.49	1047.53	990.406	959.815	733.66	1064.87	946.808	0.168993	0.0297992	0.197804	Bckdha	7	25329371	25358406	-	1899	protein_coding	branched chain ketoacid dehydrogenase E1, alpha polypeptide [Source:MGI Symbol;Acc:MGI:107701]	-	1249	985	1181	1110	1107	899	1071	838	1059	862	856	1113	1134	855	1080	1164	980	1030	1012	723	36.0879	33.4442	34.7288	38.459	35.8949	32.2136	34.4882	23.2733	34.4868	33.9955	29.98	31.157	31.3177	28.6696	28.6215	32.3798	33.3539	31.4237	30.5295	23.3246
ENSMUSG00000084349	257.18	321.402	340.545	267.189	422.618	305.083	299.449	357.763	391.611	309.718	403.334	364.908	367.324	357.015	285.878	358.041	392.29	394.239	363.25	547.962	327.256	383.424	-0.227058	0.0298162	0.197841	Rpl3-ps1	X	13068810	13070019	+	1210	processed_pseudogene	ribosomal protein L3, pseudogene 1 [Source:MGI Symbol;Acc:MGI:3644217]	-	283	300	367	243	412	270	294	408	381	248	365	415	422	337	342	410	367	410	383	540	12.8329	15.9862	16.9374	13.2136	20.9663	15.1839	14.8583	17.7834	19.4725	15.3499	20.0628	18.2326	18.2907	17.7347	14.2244	17.8997	19.6032	19.6311	18.1333	27.3407
ENSMUSG00000091223	10.9051	9.64206	6.49542	12.095	7.18041	19.2089	10.1853	10.5225	8.2228	11.2398	7.73518	0	2.61131	2.11879	5.0154	3.49308	9.62019	11.5387	13.2781	2.02949	10.5697	5.74402	0.885978	0.0299365	0.198538	Gm8775	3	4276778	4278104	+	1327	processed_pseudogene	predicted gene 8775 [Source:MGI Symbol;Acc:MGI:3646219]	-	12	9	7	11	7	17	10	12	8	9	7	0	3	2	6	4	9	12	14	2	0.496174	0.437302	0.294573	0.545409	0.324816	0.871732	0.460824	0.476925	0.372822	0.507938	0.350841	0	0.118564	0.0959708	0.227549	0.159234	0.438346	0.523909	0.604395	0.0923337
ENSMUSG00000034118	285.351	289.262	204.142	211.112	266.701	187.57	227.133	311.289	267.241	327.202	226.53	319.184	295.948	346.422	335.196	336.209	242.642	281.737	265.561	428.222	257.7	307.765	-0.256766	0.0299442	0.198538	Tpst1	5	130102167	130164570	+	2789	protein_coding	protein-tyrosine sulfotransferase 1 [Source:MGI Symbol;Acc:MGI:1298231]	-	314	270	220	192	260	166	223	355	260	262	205	363	340	327	401	385	227	293	280	422	6.17739	6.24202	4.40494	4.52953	5.7403	4.05009	4.88948	6.71304	5.7651	7.03544	4.88864	6.919	6.39341	7.46585	7.23586	7.2922	5.26045	6.08646	5.7514	9.26969
ENSMUSG00000103222	171.756	164.986	138.26	137.443	127.196	107.344	165.003	99.0864	115.119	113.646	181.224	133.653	123.602	202.344	145.446	166.795	195.61	195.196	128.987	149.167	133.984	162.203	-0.272028	0.029974	0.19866	Gm37729	1	160813328	160814499	+	1172	TEC	predicted gene, 37729 [Source:MGI Symbol;Acc:MGI:5610957]	-	189	154	149	125	124	95	162	113	112	91	164	152	142	191	174	191	183	203	136	147	8.84826	8.47233	7.09944	7.01751	6.51485	5.5157	8.45266	5.08499	5.9098	5.81504	9.30678	6.89447	6.35423	10.3773	7.47164	8.60898	10.0918	10.0349	6.64776	7.68407
ENSMUSG00000087598	94.5113	94.2779	62.1704	89.063	74.8814	79.0956	83.5198	42.0898	95.59	94.9135	77.3518	115.188	94.0072	115.474	91.113	82.9606	89.7884	108.656	101.482	112.637	81.0113	98.8658	-0.292413	0.0300078	0.198755	Zfp111	7	23893372	23910868	-	10160	protein_coding	zinc finger protein 111 [Source:MGI Symbol;Acc:MGI:1929114]	zf-C2H2	104	88	67	81	73	70	82	48	93	76	70	131	108	109	109	95	84	113	107	111	0.561647	0.558469	0.368253	0.524556	0.442425	0.468823	0.493545	0.249165	0.566072	0.56022	0.458234	0.68543	0.557484	0.683145	0.539917	0.493942	0.534357	0.644363	0.603328	0.669315
ENSMUSG00000058135	10738.8	11508.3	21261.4	18160.1	12649.8	13668.9	15000	12648	17421	9215.35	15277	11623.4	13128.8	9415.89	11619	9233.08	9981.48	9960.79	11020.8	15566.2	14227.2	11682.6	0.28431	0.0300113	0.198755	Gstm1	3	107919571	107925289	-	1473	protein_coding	glutathione S-transferase, mu 1 [Source:MGI Symbol;Acc:MGI:95860]	-	11817	10742	22913	16516	12332	12097	14727	14424	16949	7379	13825	13219	15083	8888	13900	10573	9338	10359	11620	15340	440.178	470.21	868.649	737.739	515.514	558.83	611.389	516.443	711.58	375.175	624.231	477.069	537.016	384.221	474.905	379.177	409.729	407.437	451.926	638.005
ENSMUSG00000051550	138.132	146.774	128.98	138.542	104.629	154.801	135.465	195.542	135.676	119.891	124.868	207.514	162.772	151.493	148.79	144.963	146.441	191.35	155.543	271.951	139.843	170.568	-0.285155	0.0300523	0.19895	Zfp579	7	4986482	4999157	-	4159	protein_coding	zinc finger protein 579 [Source:MGI Symbol;Acc:MGI:1915740]	zf-C2H2	152	137	139	126	102	137	133	223	132	96	113	236	187	143	178	166	137	199	164	268	2.0053	2.12394	1.86634	1.99334	1.51015	2.24149	1.95555	2.82784	1.96276	1.72871	1.80706	3.01653	2.35806	2.18941	2.1539	2.10846	2.12901	2.77211	2.25901	3.94773
ENSMUSG00000112930	15.449	2.14268	0	6.59726	0	2.25987	2.03707	14.9068	1.02785	12.4886	8.84021	7.03437	8.70437	18.0097	14.2103	12.2258	11.758	20.1927	9.48434	10.1474	5.69091	12.0607	-1.0756	0.0301063	0.199163	Gm7086	15	60614707	60618384	+	1493	transcribed_unprocessed_pseudogene	predicted pseudogene 7086 [Source:MGI Symbol;Acc:MGI:3648861]	-	17	2	0	6	0	2	2	17	1	10	8	8	10	17	17	14	11	21	10	10	0.624759	0.0863734	0	0.264418	0	0.0911539	0.0819174	0.600522	0.0414212	0.501625	0.35638	0.284849	0.351271	0.725052	0.573038	0.495353	0.476188	0.814902	0.383711	0.410338
ENSMUSG00000035186	4.54381	11.7847	31.5492	12.095	17.4381	27.1185	6.1112	0.876871	33.919	1.24886	13.2603	0	7.83393	3.17818	4.1795	2.61981	3.20673	12.5003	6.63904	12.1769	14.6685	6.55947	1.16886	0.0301075	0.199163	Ubd	17	37504783	37506986	+	931	protein_coding	ubiquitin D [Source:MGI Symbol;Acc:MGI:1344410]	-	5	11	34	11	17	24	6	1	33	1	12	0	9	3	5	3	3	13	7	12	0.294675	0.761821	2.03936	0.777398	1.12437	1.75415	0.394101	0.0566487	2.19203	0.0804431	0.857264	0	0.506985	0.205188	0.27028	0.170223	0.208266	0.808983	0.430737	0.789647
ENSMUSG00000029657	989.642	856	868.53	1086.35	783.69	1633.89	1353.63	911.069	784.249	1356.26	1159.17	1109.67	858.251	1099.65	794.104	950.117	585.762	727.9	602.255	573.33	1062.33	846.021	0.328103	0.0302467	0.200007	Hsph1	5	149537752	149559841	-	7266	protein_coding	heat shock 105kDa/110kDa protein 1 [Source:MGI Symbol;Acc:MGI:105053]	-	1089	799	936	988	764	1446	1329	1039	763	1086	1049	1262	986	1038	950	1088	548	757	635	565	8.22349	7.09024	7.19359	8.94668	6.47453	13.5418	11.185	7.54153	6.49399	11.1937	9.60203	9.23313	7.11679	9.09666	6.57995	7.91006	4.87451	6.03596	5.00659	4.76381
ENSMUSG00000119942	0.908762	1.07134	0	0	0	0	1.01853	0	0	0	0	0	1.74087	2.11879	8.35899	0	2.13782	1.92312	0	3.04423	0.299864	1.93238	-2.49715	0.0302922	1	ENSMUSG00000119942	3	108053465	108055153	+	1689	lncRNA	novel transcript	-	1	1	0	0	0	0	1	0	0	0	0	0	2	2	10	0	2	2	0	3	0.0324858	0.0381751	0	0	0	0	0.0362057	0	0	0	0	0	0.0621016	0.0754016	0.297965	0	0.0765326	0.0686035	0	0.108816
ENSMUSG00000093384	0	0	0.927917	1.09954	0	0	1.01853	0	0	0	5.52513	0	1.74087	4.23757	0.835899	0.87327	2.13782	0.961559	0.948434	0	0.304599	1.72606	-2.29794	0.0303146	1	Gm20689	3	68807504	68807782	-	279	processed_pseudogene	predicted gene 20689 [Source:MGI Symbol;Acc:MGI:5313136]	-	0	0	1	1	0	0	1	0	0	0	5	0	2	4	1	1	2	1	1	0	0	0	0.200153	0.235828	0	0	0.219181	0	0	0	1.19192	0	0.375948	0.912927	0.180381	0.18934	0.46331	0.207655	0.205333	0
ENSMUSG00000078139	6.36134	5.3567	1.85583	8.79635	12.3093	4.51975	10.1853	9.64558	5.13925	4.99545	3.31508	5.27577	5.22262	7.41575	1.6718	1.74654	6.41346	1.92312	1.89687	1.01474	6.91649	3.58957	0.962651	0.0303259	0.200454	AK157302	13	21679393	21681316	+	1924	protein_coding	cDNA sequence AK157302 [Source:MGI Symbol;Acc:MGI:3574096]	-	7	5	2	8	12	4	10	11	5	4	3	6	6	7	2	2	6	2	2	1	0.199626	0.167562	0.0580484	0.273581	0.384049	0.141469	0.317835	0.301528	0.160712	0.155702	0.103705	0.16578	0.163549	0.231672	0.0523142	0.0549125	0.201554	0.0602241	0.0595509	0.0318417
ENSMUSG00000089857	26.3541	48.2103	28.7654	47.2804	28.7216	46.3274	28.519	26.3061	41.114	39.9636	45.3061	43.9648	49.6149	43.4351	51.8258	38.4239	51.3077	36.5392	49.3186	45.6635	36.1562	45.5399	-0.344643	0.0304671	0.201311	Zfp882	8	72662452	72670198	+	3569	protein_coding	zinc finger protein 882 [Source:MGI Symbol;Acc:MGI:3642748]	zf-C2H2	29	45	31	43	28	41	28	30	40	32	41	50	57	41	62	44	48	38	52	45	0.445836	0.812972	0.485043	0.792724	0.483083	0.781704	0.479753	0.443317	0.6931	0.671494	0.764047	0.744747	0.837588	0.731505	0.874258	0.651257	0.869242	0.616855	0.834681	0.772445
ENSMUSG00000031935	256.271	226.053	193.007	185.823	247.211	232.767	234.263	209.572	218.932	264.759	279.572	238.289	285.503	270.145	267.488	248.882	252.263	205.774	275.046	238.465	226.866	256.143	-0.176356	0.0304977	0.201436	Med17	9	15171647	15191227	-	4230	protein_coding	mediator complex subunit 17 [Source:MGI Symbol;Acc:MGI:2182585]	-	282	211	208	169	241	206	230	239	213	212	253	271	328	255	320	285	236	214	290	235	3.65791	3.21627	2.74592	2.62873	3.50822	3.31384	3.32502	2.97987	3.11402	3.75348	3.97799	3.40576	4.06664	3.83866	3.80718	3.55919	3.60593	2.93102	3.92755	3.40352
ENSMUSG00000044921	5.45257	12.8561	6.49542	6.59726	13.335	7.90956	4.07414	13.1531	20.557	3.74658	4.4201	2.63789	3.48175	2.11879	2.5077	6.98616	11.758	3.84624	9.48434	4.05898	9.41767	5.12999	0.890507	0.0305356	0.20161	Rassf9	10	102348083	102385597	+	7326	protein_coding	Ras association (RalGDS/AF-6) domain family (N-terminal) member 9 [Source:MGI Symbol;Acc:MGI:2384307]	-	6	12	7	6	13	7	4	15	20	3	4	3	4	2	3	8	11	4	10	4	0.0449374	0.105615	0.0533576	0.0538871	0.109266	0.0650184	0.0333887	0.107985	0.168828	0.0306685	0.0363142	0.0217691	0.0286349	0.0173837	0.0206086	0.0576858	0.0970447	0.0316329	0.0781982	0.0334499
ENSMUSG00000112426	1.81752	9.64206	7.42333	6.59726	9.23195	1.12994	1.01853	2.63061	0	6.24431	4.4201	4.39648	2.61131	0	0.835899	1.74654	1.06891	0	0.948434	0	4.57355	1.60277	1.50141	0.030579	0.201763	Gm47200	10	127168260	127206275	+	622	lncRNA	predicted gene, 47200 [Source:MGI Symbol;Acc:MGI:6095997]	-	2	9	8	6	9	1	1	3	0	5	4	5	3	0	1	2	1	0	1	0	0.176426	0.932958	0.718232	0.634689	0.890968	0.109399	0.0983141	0.254373	0	0.60203	0.427713	0.427331	0.252949	0	0.0809103	0.169858	0.10391	0	0.0921029	0
ENSMUSG00000060301	180.844	169.272	155.89	124.248	145.66	190.959	153.799	193.788	152.122	192.325	192.275	183.773	202.812	238.363	188.077	183.387	234.091	200.004	164.079	146.123	165.891	193.298	-0.21939	0.0305822	0.201763	2610008E11Rik	10	78900208	78933434	-	5940	protein_coding	RIKEN cDNA 2610008E11 gene [Source:MGI Symbol;Acc:MGI:1919378]	zf-C2H2	199	158	168	113	142	169	151	221	148	154	174	209	233	225	225	210	219	208	173	144	1.83819	1.71506	1.57939	1.25168	1.47201	1.936	1.55452	1.96221	1.54084	1.94166	1.94826	1.87045	2.05718	2.41199	1.9063	1.86758	2.38289	2.02872	1.66849	1.48517
ENSMUSG00002076083	195.384	247.479	241.258	193.52	177.459	172.88	189.447	284.106	212.765	171.094	171.279	253.237	236.759	236.245	261.636	266.347	235.16	236.543	242.799	309.497	208.539	244.95	-0.23044	0.0306154	0.201906	Klhl17	4	156313792	156319314	-	3582	protein_coding	kelch-like 17 [Source:NCBI gene (formerly Entrezgene);Acc:231003]	-	215	231	260	176	173	153	186	324	207	137	155	288	272	223	313	305	220	246	256	305	3.29334	4.15811	4.05334	3.23286	2.97393	2.9065	3.17536	4.77045	3.57377	2.8644	2.87799	4.27417	3.98241	3.96423	4.39757	4.49801	3.96957	3.97883	4.09429	5.21646
ENSMUSG00000051998	4.54381	2.14268	5.5675	1.09954	4.10309	9.0395	1.01853	3.50748	3.08355	3.74658	4.4201	2.63789	13.0565	4.23757	3.3436	11.3525	3.20673	11.5387	8.5359	12.1769	3.78523	7.45065	-0.982878	0.0306453	0.202026	Lax1	1	133606829	133617846	-	2309	protein_coding	lymphocyte transmembrane adaptor 1 [Source:MGI Symbol;Acc:MGI:2443362]	-	5	2	6	1	4	8	1	4	3	3	4	3	15	4	4	13	3	12	9	12	0.118815	0.0558491	0.145108	0.0284955	0.106671	0.23576	0.0264839	0.0913641	0.0803488	0.0973052	0.115218	0.0690689	0.340698	0.11031	0.0871827	0.297417	0.0839737	0.301095	0.223297	0.318389
ENSMUSG00000078687	8.17886	8.57072	1.85583	3.29863	5.12886	3.38981	7.12974	19.2912	4.1114	3.74658	1.10503	7.03437	7.83393	12.7127	9.19489	25.3248	22.4471	30.7699	12.3296	3.04423	6.47016	13.1797	-1.0114	0.0306591	0.202039	Mup8	4	60218621	60222599	-	986	protein_coding	major urinary protein 8 [Source:MGI Symbol;Acc:MGI:3709619]	-	9	8	2	3	5	3	7	22	4	3	1	8	9	12	11	29	21	32	13	3	0.500829	0.523146	0.113271	0.200191	0.31225	0.207038	0.434138	1.17675	0.25088	0.227868	0.0674538	0.431319	0.478705	0.774969	0.561449	1.5537	1.37654	1.88026	0.755319	0.1864
ENSMUSG00000089678	2241.92	2792.98	3257.92	3083.12	3198.36	2406.77	2871.25	2347.38	3375.46	2556.42	2865.33	2251	2915.09	2308.42	2185.88	2488.82	2474.53	2601.02	2397.64	2429.3	2813.16	2491.7	0.175119	0.030725	0.202397	Agxt2	15	10358618	10410239	+	3165	protein_coding	alanine-glyoxylate aminotransferase 2 [Source:MGI Symbol;Acc:MGI:2146052]	-	2467	2607	3511	2804	3118	2130	2819	2677	3284	2047	2593	2560	3349	2179	2615	2850	2315	2705	2528	2394	42.768	53.1101	61.9473	58.2914	60.6614	45.7942	54.4663	44.6081	64.167	48.4376	54.4894	42.9983	55.4937	43.8393	41.5807	47.5683	47.2741	49.5153	45.758	46.3395
ENSMUSG00000025521	136.314	171.414	174.448	213.311	201.051	162.711	153.799	166.605	218.932	166.099	180.119	131.894	134.918	137.721	139.595	158.935	122.925	137.503	173.563	189.757	176.469	150.693	0.228087	0.0307495	0.202481	Tmem192	8	65399837	65421685	+	1750	protein_coding	transmembrane protein 192 [Source:MGI Symbol;Acc:MGI:1920317]	-	150	160	188	194	196	144	151	190	213	133	163	150	155	130	167	182	115	143	183	187	4.70302	5.89511	5.99909	7.29397	6.89649	5.59924	5.27649	5.72605	7.52703	5.69184	6.19488	4.55657	4.64511	4.73026	4.80256	5.49388	4.24723	4.73417	5.99069	6.54644
ENSMUSG00000097749	0.908762	2.14268	5.5675	0	4.10309	2.25987	0	8.76871	5.13925	1.24886	2.21005	0	0	0	0	0	2.13782	1.92312	0	2.02949	3.01387	0.830048	1.93796	0.0307783	1	Gm16938	7	97826401	97828608	+	511	lncRNA	predicted gene, 16938 [Source:MGI Symbol;Acc:MGI:4439862]	-	1	2	6	0	4	2	0	10	5	1	2	0	0	0	0	0	2	2	0	2	0.107375	0.252359	0.655686	0	0.482002	0.266326	0	1.03209	0.605106	0.146561	0.260311	0	0	0	0	0	0.252962	0.226754	0	0.239779
ENSMUSG00000018509	261.724	223.91	232.907	295.777	321.067	259.886	268.893	281.476	337.135	221.048	164.649	215.427	226.314	262.729	265.816	194.739	260.814	202.889	219.088	297.32	270.382	230.979	0.228001	0.0307908	0.202676	Cenpv	11	62415772	62430087	-	1811	protein_coding	centromere protein V [Source:MGI Symbol;Acc:MGI:1920389]	-	288	209	251	269	313	230	264	321	328	177	149	245	260	248	318	223	244	211	231	293	8.72565	7.44111	7.73964	9.77314	10.6423	8.642	8.91439	9.34816	11.2005	7.3197	5.47206	7.19172	7.52935	8.71994	8.83696	6.50478	8.70798	6.75009	7.30731	9.91175
ENSMUSG00000098488	9.99638	6.42804	8.35125	0	4.10309	13.5592	3.0556	4.38435	5.13925	11.2398	13.2603	10.5515	14.7974	9.53454	5.85129	12.2258	16.0336	10.5771	4.74217	17.2506	6.6257	11.4824	-0.796741	0.0308302	0.202858	Pla2g4b	2	119863898	119873511	+	5831	protein_coding	phospholipase A2, group IVB (cytosolic) [Source:MGI Symbol;Acc:MGI:2384819]	-	11	6	9	0	4	12	3	5	5	9	12	12	17	9	7	14	15	11	5	17	0.103508	0.0663465	0.0861916	0	0.0422403	0.140037	0.0314619	0.0452237	0.0530285	0.115595	0.136874	0.109402	0.1529	0.0982833	0.0604156	0.126833	0.166262	0.109294	0.0491237	0.178611
ENSMUSG00000059810	229.917	146.774	143.827	221.008	145.66	197.739	155.836	227.11	159.317	208.56	233.16	188.169	159.29	143.018	245.754	220.937	222.333	271.16	231.418	354.146	183.575	226.939	-0.305548	0.0309276	0.203362	Rgs3	4	62478084	62622238	+	10801	protein_coding	regulator of G-protein signaling 3 [Source:MGI Symbol;Acc:MGI:1354734]	-	253	137	155	201	142	175	153	259	155	167	211	214	183	135	294	253	208	282	244	349	1.28523	0.817836	0.80137	1.22443	0.809533	1.1025	0.866231	1.26466	0.887462	1.15795	1.29928	1.05326	0.888566	0.795884	1.36986	1.23738	1.24464	1.51262	1.29416	1.97953
ENSMUSG00000024236	540.714	595.665	527.057	512.387	595.974	694.911	560.194	483.156	472.811	512.033	688.431	568.025	547.505	581.607	575.935	713.461	772.822	512.511	749.263	562.168	549.49	627.173	-0.190747	0.0309303	0.203362	Svil	18	4920540	5119299	+	10701	protein_coding	supervillin [Source:MGI Symbol;Acc:MGI:2147319]	-	595	556	568	466	581	615	550	551	460	410	623	646	629	549	689	817	723	533	790	554	3.05082	3.35012	2.96408	2.86525	3.3432	3.91071	3.143	2.71561	2.65837	2.86945	3.8721	3.20917	3.08268	3.26684	3.24033	4.03315	4.36677	2.88568	4.22928	3.17166
ENSMUSG00000030846	969.649	913.853	883.377	864.241	733.427	906.21	877.976	831.274	809.945	832.991	830.979	853.796	1024.5	934.385	993.884	919.553	962.019	1018.29	930.414	918.343	862.294	938.617	-0.122548	0.0309606	0.203484	Tial1	7	128041501	128063441	-	6903	protein_coding	Tia1 cytotoxic granule-associated RNA binding protein-like 1 [Source:MGI Symbol;Acc:MGI:107913]	-	1067	853	952	786	715	802	862	948	788	667	752	971	1177	882	1189	1053	900	1059	981	905	8.48106	7.96748	7.70131	7.49178	6.37791	7.90572	7.63617	7.24286	7.05944	7.23647	7.24541	7.47767	8.94213	8.136	8.66839	8.05817	8.42656	8.888	8.14132	8.03178
ENSMUSG00000100594	45.4381	48.2103	59.3867	72.5699	45.134	39.5478	48.8896	54.366	79.1444	39.9636	57.4613	58.9128	57.4488	70.9793	66.036	61.1289	72.6858	66.3476	62.5966	89.2975	53.265	66.2895	-0.310801	0.0310161	0.203771	2810414N06Rik	1	151624697	151630801	-	1619	lncRNA	RIKEN cDNA 2810414N06 gene [Source:MGI Symbol;Acc:MGI:1919065]	-	50	45	64	66	44	35	48	62	77	32	52	67	66	67	79	70	68	69	66	88	1.69452	1.79215	2.20749	2.68224	1.67346	1.47105	1.81301	2.01969	2.94121	1.48027	2.13619	2.19995	2.13796	2.63517	2.4557	2.28401	2.71461	2.46915	2.3354	3.32995
ENSMUSG00000028010	74.5185	68.5657	55.675	56.0767	71.8041	61.0166	86.5754	48.2279	63.7267	93.6646	91.7171	56.2749	88.7845	86.8702	96.1284	64.622	82.306	88.4634	83.4622	91.3269	67.9851	82.9956	-0.290997	0.0310291	0.203779	Gar1	3	129618561	129625045	-	1714	protein_coding	GAR1 ribonucleoprotein [Source:MGI Symbol;Acc:MGI:1930948]	-	82	64	60	51	70	54	85	55	62	75	83	64	102	82	115	74	77	92	88	90	2.62498	2.40757	1.95482	1.95776	2.51476	2.14382	3.03259	1.69235	2.23698	3.2771	3.2207	1.98497	3.12099	3.04637	3.37661	2.28069	2.90353	3.10973	2.94127	3.21687
ENSMUSG00000059325	337.151	382.468	373.95	293.578	279.01	282.484	366.672	369.163	410.112	297.229	427.645	401.838	403.883	438.589	399.56	402.577	333.5	412.509	329.107	320.659	339.182	386.987	-0.188798	0.0311206	0.204302	Hopx	5	77234835	77262968	-	1516	protein_coding	HOP homeobox [Source:MGI Symbol;Acc:MGI:1916782]	Homeobox	371	357	403	267	272	250	360	421	399	238	387	457	464	414	478	461	312	429	347	316	13.4276	15.1837	14.8447	11.5881	11.0479	11.2214	14.5214	14.6461	16.2763	11.7575	16.9783	16.0252	16.0517	17.3893	15.868	16.0638	13.3015	16.3947	13.1128	12.77
ENSMUSG00000064288	11.8139	14.9988	2.78375	7.69681	9.23195	6.77962	16.2965	7.89184	2.0557	13.7375	16.5754	14.948	11.3157	11.6533	10.8667	16.5921	10.6891	14.4234	15.1749	25.3686	9.32864	14.7607	-0.668316	0.0311516	0.204339	H4c12	13	21934364	21934675	-	312	protein_coding	H4 clustered histone 12 [Source:MGI Symbol;Acc:MGI:2448439]	-	13	14	3	7	9	6	16	9	2	11	15	17	13	11	13	19	10	15	16	25	2.28619	2.89323	0.536948	1.4762	1.77622	1.30858	3.13597	1.52134	0.396422	2.64044	3.19757	2.89654	2.1852	2.24501	2.09693	3.21696	2.07153	2.78537	2.93785	4.90893
ENSMUSG00000030987	798.802	743.51	848.116	902.725	793.948	823.724	810.753	702.374	823.307	805.516	720.477	693.764	610.176	736.278	795.776	767.604	803.82	738.477	827.034	580.433	805.277	727.384	0.146403	0.0311529	0.204339	Stim1	7	101917013	102086526	+	10371	protein_coding	stromal interaction molecule 1 [Source:MGI Symbol;Acc:MGI:107476]	-	879	694	914	821	774	729	796	801	801	645	652	789	701	695	952	879	752	768	872	572	4.65042	4.31468	4.92143	5.20862	4.59547	4.78313	4.69352	4.07335	4.77633	4.65777	4.18129	4.04428	3.54487	4.26721	4.61967	4.47728	4.68644	4.29029	4.81681	3.37891
ENSMUSG00000036983	101.781	136.06	72.3775	111.054	110.783	99.4345	98.7978	84.1796	97.6457	104.904	103.872	99.3604	117.509	112.296	127.893	127.497	153.923	150.003	105.276	109.592	101.702	120.722	-0.250673	0.0311615	0.204339	Tfb1m	17	3569531	3608056	-	3609	protein_coding	transcription factor B1, mitochondrial [Source:MGI Symbol;Acc:MGI:2146851]	-	112	127	78	101	108	88	97	96	95	84	94	113	135	106	153	146	144	156	111	108	1.70277	2.26896	1.2069	1.84134	1.84267	1.65921	1.64358	1.40289	1.62787	1.74314	1.7323	1.66447	1.96178	1.87025	2.13353	2.13704	2.57882	2.50428	1.76198	1.83332
ENSMUSG00000053835	139.041	154.273	80.7287	83.5653	92.3195	129.943	114.076	110.486	100.729	87.4203	92.8222	151.239	124.472	117.593	203.959	153.695	160.336	167.311	121.4	83.209	109.258	137.604	-0.334545	0.0311971	0.204495	H2-T24	17	36316587	36331452	-	2182	protein_coding	histocompatibility 2, T region locus 24 [Source:MGI Symbol;Acc:MGI:95958]	-	153	144	87	76	90	115	112	126	98	70	84	172	143	111	244	176	150	174	128	82	3.84734	4.25518	2.22654	2.29171	2.53979	3.58631	3.13884	3.04548	2.7775	2.4026	2.5604	4.19043	3.43703	3.23928	5.62768	4.26093	4.44306	4.61998	3.36062	2.30229
ENSMUSG00000028082	1523.09	1369.17	1684.17	1727.38	1513.01	1688.13	1696.88	1163.61	1444.13	1577.31	1565.82	1205.51	1394.44	1517.05	1187.81	1586.73	1310.48	1345.22	1425.5	1129.41	1538.69	1366.8	0.170798	0.0312187	0.204559	Sh3d19	3	85878416	86037833	+	9004	protein_coding	SH3 domain protein D19 [Source:MGI Symbol;Acc:MGI:1350923]	-	1676	1278	1815	1571	1475	1494	1666	1327	1405	1263	1417	1371	1602	1432	1421	1817	1226	1399	1503	1113	10.2132	9.15177	11.2566	11.48	10.0871	11.2907	11.3148	7.77275	9.6499	10.5053	10.4669	8.09445	9.33103	10.1272	7.94242	10.6602	8.80037	9.00177	9.56285	7.57288
ENSMUSG00000118664	109.051	146.774	196.718	162.732	190.794	111.864	144.632	119.254	167.539	138.624	152.494	105.515	106.193	123.949	131.236	117.891	127.2	84.6172	135.626	148.153	148.798	123.287	0.273409	0.0312691	0.204811	Tusc3	8	39472999	39619367	+	4617	protein_coding	tumor suppressor candidate 3 [Source:MGI Symbol;Acc:MGI:1933134]	-	120	137	212	148	186	99	142	136	163	111	138	120	122	117	157	135	119	88	143	146	1.42608	1.91324	2.56414	2.10912	2.48064	1.45908	1.88077	1.55353	2.18328	1.80054	1.98794	1.38168	1.38581	1.61364	1.71133	1.54461	1.66584	1.10425	1.77435	1.93729
ENSMUSG00000103925	3.63505	0	1.85583	1.09954	5.12886	2.25987	5.09267	0	0	0	0	0	1.74087	0	0.835899	0	0	0	0	0	1.90718	0.257677	2.57793	0.0313443	1	B230112G18Rik	8	23698528	23699378	+	851	TEC	RIKEN cDNA B230112G18 gene [Source:MGI Symbol;Acc:MGI:1925092]	-	4	0	2	1	5	2	5	0	0	0	0	0	2	0	1	0	0	0	0	0	0.257902	0	0.13124	0.0773163	0.361785	0.159921	0.359291	0	0	0	0	0	0.123254	0	0.0591377	0	0	0	0	0
ENSMUSG00000023959	17.2665	26.7835	26.9096	8.79635	4.10309	9.0395	21.3892	3.50748	10.2785	16.2352	24.3106	43.0855	17.4087	19.0691	9.19489	15.7189	38.4807	19.2312	36.9889	17.2506	14.4309	24.0739	-0.736257	0.0313516	0.205274	Clic5	17	44445659	44591059	+	9669	protein_coding	chloride intracellular channel 5 [Source:MGI Symbol;Acc:MGI:1917912]	-	19	25	29	8	4	8	21	4	10	13	22	49	20	18	11	18	36	20	39	17	0.107819	0.166713	0.167487	0.0544388	0.0254735	0.0563006	0.132814	0.0218182	0.0639588	0.100693	0.15133	0.269401	0.10848	0.118542	0.0572539	0.0983416	0.240639	0.119838	0.231072	0.107713
ENSMUSG00000032174	0	0	0	0	0	1.12994	0	0	0	3.74658	0	0	1.74087	0	5.0154	3.49308	2.13782	2.88468	3.79374	2.02949	0.487652	2.10951	-2.33791	0.0314704	1	Icam5	9	20943369	20950332	+	2947	protein_coding	intercellular adhesion molecule 5, telencephalin [Source:MGI Symbol;Acc:MGI:109430]	-	0	0	0	0	0	1	0	0	0	3	0	0	2	0	6	4	2	3	4	2	0	0	0	0	0	0.02309	0	0	0	0.0762395	0	0	0.035592	0	0.102463	0.0717011	0.0438627	0.0589776	0.0777577	0.0415768
ENSMUSG00000037364	745.185	669.587	585.515	603.649	712.912	697.171	645.751	824.259	688.659	835.488	749.208	883.692	720.722	904.722	774.043	794.675	720.445	807.709	736.933	713.365	700.818	780.551	-0.155744	0.0315185	0.206265	Srrt	5	137293966	137305936	-	5244	protein_coding	serrate RNA effector molecule homolog (Arabidopsis) [Source:MGI Symbol;Acc:MGI:1933527]	-	820	625	631	549	695	617	634	940	670	669	678	1005	828	854	926	910	674	840	777	703	8.57975	7.6847	6.71942	6.88827	8.16079	8.00622	7.39321	9.45376	7.90122	9.55437	8.59904	10.188	8.28076	10.3699	8.88674	9.16695	8.30698	9.28031	8.48833	8.21285
ENSMUSG00000019370	807.89	854.929	943.691	934.612	861.649	816.945	851.495	904.931	929.176	740.575	843.135	830.934	726.815	718.269	796.612	757.998	866.886	805.786	678.13	875.724	864.589	790.029	0.131338	0.0315268	0.206265	Calm3	7	16649304	16658039	-	2423	protein_coding	calmodulin 3 [Source:MGI Symbol;Acc:MGI:103249]	-	889	798	1017	850	840	723	836	1032	904	593	763	945	835	678	953	868	811	838	715	863	20.1313	21.2353	23.4387	23.0816	21.347	20.3044	21.0989	22.4629	23.0726	18.3291	20.9437	20.7331	18.0732	17.8179	19.794	18.924	21.6328	20.0372	16.905	21.8202
ENSMUSG00000030157	1229.56	978.133	561.39	955.503	928.324	1066.66	1049.09	1452.98	1183.05	1396.23	943.692	1211.67	1458.85	1128.25	1145.18	1052.29	1340.41	1485.61	1329.7	2396.82	1080.09	1349.25	-0.321037	0.0315761	0.20651	Clec2d	6	129157578	129163497	+	1213	protein_coding	C-type lectin domain family 2, member d [Source:MGI Symbol;Acc:MGI:2135589]	-	1353	913	605	869	905	944	1030	1657	1151	1118	854	1378	1676	1065	1370	1205	1254	1545	1402	2362	61.2013	48.5311	27.8522	47.1367	45.9407	52.9561	51.9257	72.0446	58.6809	69.0271	46.8253	60.3912	72.4629	55.9073	56.84	52.4774	66.8163	73.7927	66.2142	119.295
ENSMUSG00000021156	920.576	919.209	1004.93	930.214	890.371	905.08	941.126	845.304	799.667	947.886	798.934	871.382	845.194	823.148	832.556	817.38	913.918	853.864	912.393	781.353	910.437	845.012	0.107223	0.0315985	0.206532	Zmynd11	13	9734869	9815366	-	10955	protein_coding	zinc finger, MYND domain containing 11 [Source:MGI Symbol;Acc:MGI:1913755]	-	1013	858	1083	846	868	801	924	964	778	759	723	991	971	777	996	936	855	888	962	770	5.07365	5.04992	5.52054	5.08111	4.87885	4.97537	5.15782	4.64092	4.39187	5.18881	4.38944	4.80891	4.64846	4.51636	4.57553	4.51346	5.04429	4.6962	5.03068	4.30606
ENSMUSG00000031133	89.0587	76.0651	98.3592	57.1763	40.0051	67.7962	83.5198	57.8735	96.6178	49.9545	109.398	77.378	104.452	82.6327	97.8002	93.4399	69.4791	75.9631	83.4622	107.563	71.6426	90.1568	-0.327724	0.0316035	0.206532	Arhgef6	X	56276845	56384089	-	8552	protein_coding	Rac/Cdc42 guanine nucleotide exchange factor (GEF) 6 [Source:MGI Symbol;Acc:MGI:1920591]	-	98	71	106	52	39	60	82	66	94	40	99	88	120	78	117	107	65	79	88	106	0.628756	0.535304	0.692155	0.40007	0.280806	0.477407	0.586344	0.40702	0.679739	0.350293	0.769929	0.547016	0.735895	0.580774	0.688514	0.66094	0.491238	0.535186	0.589493	0.759346
ENSMUSG00000121125	0.908762	2.14268	0	1.09954	0	1.12994	0	1.75374	0	0	0	2.63789	2.61131	3.17818	0	1.74654	3.20673	0.961559	4.74217	7.10321	0.703466	2.61876	-1.87485	0.031669	1	ENSMUSG00000121125	6	117855763	117856467	-	705	lncRNA	novel transcript	-	1	2	0	1	0	1	0	2	0	0	0	3	3	3	0	2	3	1	5	7	0.0778278	0.182916	0	0.0933278	0	0.0965196	0	0.149617	0	0	0	0.226213	0.223169	0.270964	0	0.14986	0.275029	0.0821782	0.406298	0.608289
ENSMUSG00000028115	0.908762	5.3567	0	1.09954	1.02577	0	5.09267	0	2.0557	0	0	0	0	1.05939	0	0	0	0	0	0	1.55391	0.105939	2.85134	0.0316837	1	Bnipl	3	95148582	95158504	-	2297	protein_coding	BCL2/adenovirus E1B 19kD interacting protein like [Source:MGI Symbol;Acc:MGI:2384749]	-	1	5	0	1	1	0	5	0	2	0	0	0	0	1	0	0	0	0	0	0	0.0238871	0.140352	0	0.0286444	0.026807	0	0.133111	0	0.0538457	0	0	0	0	0.0277216	0	0	0	0	0	0
ENSMUSG00000062785	160.851	200.341	113.206	120.95	140.531	128.813	138.521	163.098	116.147	174.841	150.284	174.98	134.918	177.978	217.334	175.527	162.474	190.389	141.317	208.022	145.73	173.322	-0.251563	0.0317258	0.207254	Kcnc3	7	44240088	44254178	+	5995	protein_coding	potassium voltage gated channel, Shaw-related subfamily, member 3 [Source:MGI Symbol;Acc:MGI:96669]	-	177	187	122	110	137	114	136	186	113	140	136	199	155	168	260	201	152	198	149	205	1.61997	2.01123	1.13641	1.20727	1.40715	1.29396	1.38725	1.6363	1.16566	1.74895	1.5088	1.76461	1.35595	1.78443	2.18262	1.77114	1.6387	1.91347	1.42384	2.09491
ENSMUSG00000022241	1514.91	1558.8	1494.87	1708.69	1537.63	2081.34	1763.08	1621.33	1453.38	2291.66	2353.71	2048.76	1807.9	1957.76	2090.58	2219.85	1991.38	2138.51	1747.02	1316.12	1702.57	1967.16	-0.208882	0.031769	0.207458	Tars	15	11382387	11399751	-	5901	protein_coding	threonyl-tRNA synthetase [Source:MGI Symbol;Acc:MGI:106314]	-	1667	1455	1611	1554	1499	1842	1731	1849	1414	1835	2130	2330	2077	1848	2501	2542	1863	2224	1842	1297	15.5001	15.8982	15.2453	17.3271	15.6418	21.2407	17.9382	16.5254	14.8186	23.2889	24.007	20.9901	18.4592	19.9414	21.3296	22.756	20.4048	21.8351	17.8825	13.4653
ENSMUSG00000022122	239.913	205.697	216.205	195.719	177.459	192.089	168.058	209.572	197.347	219.8	191.169	262.03	270.706	219.294	208.139	226.177	204.162	218.274	247.541	243.539	202.186	229.103	-0.181366	0.0318109	0.207653	Ednrb	14	104052061	104081838	-	4266	protein_coding	endothelin receptor type B [Source:MGI Symbol;Acc:MGI:102720]	-	264	192	233	178	173	170	165	239	192	176	173	298	311	207	249	259	191	227	261	240	3.39552	2.90195	3.05	2.74536	2.4971	2.71165	2.36521	2.95472	2.78332	3.0898	2.69717	3.71348	3.82333	3.08979	2.93747	3.20719	2.89373	3.08284	3.50496	3.44661
ENSMUSG00000020775	883.317	791.72	843.476	878.535	838.056	775.137	905.477	1009.28	897.313	774.294	830.979	859.072	759.891	708.734	793.268	650.586	669.137	717.323	717.964	988.36	859.66	769.532	0.160656	0.0318491	0.207824	Mrpl38	11	116022643	116029694	-	2550	protein_coding	mitochondrial ribosomal protein L38 [Source:MGI Symbol;Acc:MGI:1926269]	-	972	739	909	799	817	686	889	1151	873	620	752	977	873	669	949	745	626	746	757	974	20.9146	18.6859	19.9062	20.6161	19.7284	18.3058	21.319	23.8054	21.1717	18.2092	19.6138	20.3676	17.9546	16.7058	18.7292	15.4334	15.8665	16.949	17.0067	23.4002
ENSMUSG00000041278	232.643	222.839	254.249	264.99	236.953	271.185	253.615	253.416	327.884	313.464	227.635	230.375	231.536	226.71	254.949	252.375	237.298	217.312	222.882	239.48	263.124	234.055	0.165686	0.031864	0.207842	Ttc1	11	43620339	43638835	-	2032	protein_coding	tetratricopeptide repeat domain 1 [Source:MGI Symbol;Acc:MGI:1914077]	-	256	208	274	241	231	240	249	289	319	251	206	262	266	214	305	289	222	226	235	236	6.91258	6.60008	7.52995	7.80358	7	8.03697	7.49345	7.5009	9.70843	9.251	6.74259	6.8543	6.86531	6.7061	7.55389	7.51312	7.06115	6.44363	6.62534	7.11524
ENSMUSG00000009876	0	0	0	0	0	1.12994	0	0.876871	0	0	0	0	6.09306	0	0.835899	0	5.34455	0	0.948434	7.10321	0.200681	2.03251	-2.846	0.0319446	1	Cox4i2	2	152596093	152606957	+	788	protein_coding	cytochrome c oxidase subunit 4I2 [Source:MGI Symbol;Acc:MGI:2135755]	-	0	0	0	0	0	1	0	1	0	0	0	0	7	0	1	0	5	0	1	7	0	0	0	0	0	0.0863532	0	0.0669288	0	0	0	0	0.46588	0	0.0638658	0	0.4101	0	0.0727005	0.544218
ENSMUSG00000054237	257.18	251.765	207.853	238.601	247.211	212.428	235.281	215.71	255.935	246.026	255.261	241.806	257.649	276.502	309.283	275.08	245.849	248.082	242.799	278.04	236.799	263.035	-0.15336	0.031961	0.208324	Fra10ac1	19	38176929	38212604	-	3317	protein_coding	FRA10AC1 homolog (human) [Source:MGI Symbol;Acc:MGI:1917817]	-	283	235	224	217	241	188	231	246	249	197	231	275	296	261	370	315	230	258	256	274	4.68128	4.56806	3.7711	4.30442	4.47385	3.85671	4.25866	3.91137	4.64233	4.44795	4.6318	4.4073	4.68003	5.01043	5.61372	5.01662	4.48155	4.5063	4.42138	5.06065
ENSMUSG00000000301	4017.64	4133.23	3963.13	4061.71	4405.69	3933.31	4269.7	5559.36	4247.07	3700.38	4683.1	4969.78	5038.96	4571.28	4681.04	4196.93	4318.39	4310.67	4345.72	7022.03	4229.12	4813.79	-0.186654	0.0319619	0.208324	Pemt	11	59861440	59937315	-	2104	protein_coding	phosphatidylethanolamine N-methyltransferase [Source:MGI Symbol;Acc:MGI:104535]	-	4421	3858	4271	3694	4295	3481	4192	6340	4132	2963	4238	5652	5789	4315	5600	4806	4040	4483	4582	6920	115.292	118.23	113.357	115.518	125.698	112.58	121.838	158.922	121.45	105.469	133.967	142.804	144.298	130.592	133.948	120.666	124.103	123.444	124.759	201.494
ENSMUSG00000022554	70.8835	74.9938	67.7379	60.4749	54.3659	58.7567	70.2789	64.8885	65.7824	82.4248	78.4568	70.3437	79.2097	61.4448	64.3642	75.9745	89.7884	93.2712	95.7918	92.3417	67.0587	80.0987	-0.256178	0.031985	0.208396	Hgh1	15	76253098	76255637	+	2200	protein_coding	HGH1 homolog [Source:MGI Symbol;Acc:MGI:1930628]	-	78	70	73	55	53	52	69	74	64	66	71	80	91	58	77	87	84	97	101	91	1.94534	2.05156	1.85296	1.6449	1.48342	1.60837	1.91793	1.77398	1.79903	2.24678	2.14644	1.93309	2.16931	1.67875	1.76142	2.08902	2.46776	2.55443	2.63004	2.53408
ENSMUSG00000096740	34.533	25.7122	47.3237	47.2804	31.799	29.3784	39.7228	72.7803	25.6962	71.1851	19.8905	27.2582	40.0401	31.7818	48.4822	28.8179	18.1715	17.3081	38.8858	28.4128	42.5411	29.9049	0.501643	0.032024	0.208503	Lbhd1	19	8861096	8869991	+	3281	protein_coding	LBH domain containing 1 [Source:MGI Symbol;Acc:MGI:5516029]	-	38	24	51	43	31	26	39	83	25	57	18	31	46	30	58	33	17	18	41	28	0.635479	0.471645	0.868019	0.862308	0.581789	0.539227	0.726883	1.33417	0.471212	1.30109	0.364879	0.502274	0.735282	0.582231	0.889644	0.531317	0.33488	0.317843	0.715882	0.522821
ENSMUSG00000042489	0.908762	6.42804	3.71167	1.09954	4.10309	3.38981	4.07414	0	0	4.99545	17.6804	5.27577	6.09306	0	4.1795	4.36635	8.55128	0.961559	16.1234	6.08846	2.87105	6.93198	-1.28556	0.0320352	0.208503	Clspn	4	126450728	126487696	+	7186	protein_coding	claspin [Source:MGI Symbol;Acc:MGI:2445153]	-	1	6	4	1	4	3	4	0	0	4	16	6	7	0	5	5	8	1	17	6	0.00763548	0.0538361	0.0310841	0.00915615	0.0342754	0.0284079	0.0340392	0	0	0.041688	0.148087	0.0443863	0.0510873	0	0.0350169	0.0367561	0.071953	0.00806229	0.135527	0.0511523
ENSMUSG00000121091	3.63505	3.21402	0.927917	1.09954	3.07732	0	3.0556	6.1381	6.1671	0	6.63016	7.91366	12.1861	4.23757	5.85129	6.98616	1.06891	9.61559	2.8453	3.04423	2.73146	6.0379	-1.1211	0.0320375	0.208503	ENSMUSG00000121091	8	66925056	66925493	+	438	lncRNA	novel transcript	-	4	3	1	1	3	0	3	7	6	0	6	9	14	4	7	8	1	10	3	3	0.501083	0.441628	0.127494	0.150219	0.421752	0	0.418845	0.842875	0.847148	0	0.911088	1.09233	1.67632	0.581522	0.8043	0.964855	0.147561	1.32273	0.392384	0.419613
ENSMUSG00000034875	588.878	575.309	623.56	620.143	590.845	562.709	590.75	678.698	547.844	599.453	630.97	721.023	652.827	674.833	692.125	619.148	540.868	598.09	655.368	960.962	597.819	674.621	-0.174037	0.0320718	0.208648	Nudt19	7	35246610	35255729	-	2680	protein_coding	nudix (nucleoside diphosphate linked moiety X)-type motif 19 [Source:MGI Symbol;Acc:MGI:94203]	-	648	537	672	564	576	498	580	774	533	480	571	820	750	637	828	709	506	622	691	947	13.2667	12.9196	14.0023	13.8466	13.2342	12.6444	13.2343	15.2316	12.2991	13.4136	14.1705	16.2654	14.6767	15.1351	15.5485	13.9752	12.2029	13.4463	14.7709	21.6479
ENSMUSG00000085707	5.45257	6.42804	3.71167	4.39817	6.15464	3.38981	6.1112	2.63061	5.13925	2.49772	6.63016	7.91366	6.09306	9.53454	3.3436	4.36635	9.62019	8.65403	13.2781	11.1622	4.59137	8.05958	-0.797848	0.0321016	0.208762	Gm12212	11	53353206	53354440	-	378	lncRNA	predicted gene 12212 [Source:MGI Symbol;Acc:MGI:3652263]	-	6	6	4	4	6	3	6	3	5	2	6	9	7	9	4	5	9	9	14	11	0.87093	1.02346	0.590927	0.696255	0.977394	0.54005	0.970657	0.418571	0.818013	0.396257	1.0557	1.26571	0.9712	1.51611	0.532553	0.698754	1.53885	1.37942	2.12178	1.7828
ENSMUSG00000009112	909.671	962.063	1066.18	1173.21	1165.28	1002.25	999.182	697.989	881.895	1006.58	1032.09	788.728	876.53	832.683	955.433	888.988	911.78	780.786	902.909	742.792	986.43	871.272	0.17865	0.0321136	0.208762	Bcl2l13	6	120813173	120869803	+	9089	protein_coding	BCL2-like 13 (apoptosis facilitator) [Source:MGI Symbol;Acc:MGI:2136959]	-	1001	898	1149	1067	1136	887	981	796	858	806	934	897	1007	786	1143	1018	853	812	952	732	6.04285	6.37045	7.05942	7.72411	7.69613	6.64068	6.60023	4.61888	5.83786	6.64137	6.83461	5.2464	5.81053	5.50664	6.32884	5.91668	6.06567	5.1759	6.00046	4.93397
ENSMUSG00000047407	195.384	336.401	206.925	289.18	354.917	297.174	254.634	283.229	301.16	262.261	274.046	238.289	261.131	253.195	173.867	186.88	247.987	241.351	253.232	235.421	278.126	236.54	0.234055	0.0321514	0.20893	Tgif1	17	71151200	71160541	-	5625	protein_coding	TGFB-induced factor homeobox 1 [Source:MGI Symbol;Acc:MGI:1194497]	Homeobox	215	314	223	263	346	263	250	323	293	210	248	271	300	239	208	214	232	251	267	232	2.0972	3.59929	2.21385	3.07633	3.7876	3.18155	2.71784	3.02844	3.22127	2.79599	2.93233	2.56113	2.79706	2.70555	1.86095	2.00973	2.6657	2.58522	2.71927	2.52678
ENSMUSG00000031504	139.041	117.847	133.62	91.2621	146.685	171.75	136.484	143.807	146.982	134.877	130.393	89.6882	123.602	87.9296	138.759	75.1012	82.306	109.618	156.492	121.769	136.236	111.566	0.287965	0.0321658	0.208945	Rab20	8	11503518	11528710	-	1392	protein_coding	RAB20, member RAS oncogene family [Source:MGI Symbol;Acc:MGI:102789]	-	153	110	144	83	143	152	134	164	143	108	118	102	142	83	166	86	77	114	165	120	6.03081	5.09522	5.77682	3.92319	6.32567	7.43035	5.8867	6.21361	6.353	5.81063	5.63801	3.89535	5.34997	3.79681	6.00155	3.26366	3.57518	4.74473	6.7906	5.28133
ENSMUSG00000029003	182.661	188.556	187.439	170.429	209.258	188.7	235.281	273.584	245.656	157.357	232.055	180.256	153.197	200.225	169.688	135.357	157.13	142.311	138.471	207.008	203.892	171.57	0.253609	0.0321978	0.209074	Mad2l2	4	148214841	148230156	+	2622	protein_coding	MAD2 mitotic arrest deficient-like 2 [Source:MGI Symbol;Acc:MGI:1919140]	-	201	176	202	155	204	167	231	312	239	126	210	205	176	189	203	155	147	148	146	204	4.20617	4.32803	4.30213	3.88955	4.79079	4.334	5.38748	6.27569	5.63699	3.59896	5.32684	4.1563	3.52032	4.58996	3.89635	3.12281	3.62352	3.2702	3.18995	4.76649
ENSMUSG00000017418	591.604	575.309	624.488	562.966	640.082	655.364	531.675	368.286	391.611	583.218	688.431	581.214	594.508	730.981	637.791	693.376	718.307	674.053	708.48	440.399	552.46	646.754	-0.227733	0.0322134	0.209097	Arl5b	2	15054206	15087267	+	10428	protein_coding	ADP-ribosylation factor-like 5B [Source:MGI Symbol;Acc:MGI:1923119]	-	651	537	673	512	624	580	522	420	381	467	623	661	683	690	763	794	672	701	747	434	3.42534	3.32034	3.60396	3.2305	3.68463	3.7847	3.06109	2.12416	2.25947	3.35393	3.97347	3.36966	3.43496	4.21336	3.68229	4.02222	4.16499	3.8946	4.10377	2.54971
ENSMUSG00000016637	118.139	91.0639	97.4312	123.149	121.041	88.1351	125.28	117.501	131.565	91.1669	117.133	129.256	120.12	106.999	139.595	135.357	134.683	149.042	104.328	162.359	110.447	129.887	-0.231741	0.0322307	0.209131	Ift27	15	78043663	78058307	-	2864	protein_coding	intraflagellar transport 27 [Source:MGI Symbol;Acc:MGI:1914292]	-	130	85	105	112	118	78	123	134	128	73	106	147	138	101	167	155	126	155	110	160	2.49054	1.91362	2.0473	2.57303	2.53699	1.85322	2.62626	2.46758	2.76388	1.90892	2.46159	2.72853	2.52702	2.24558	2.93452	2.85894	2.84344	3.13548	2.20031	3.42254
ENSMUSG00000087132	24.5366	19.2841	16.7025	14.2941	25.6443	20.3389	23.4263	9.64558	27.7519	7.49317	14.3653	25.4996	9.5748	13.7721	12.5385	6.11289	7.48237	19.2312	4.74217	2.02949	18.9117	11.5348	0.712612	0.0322913	0.209446	A930001C03Rik	19	4489031	4499001	+	3613	lncRNA	RIKEN cDNA A930001C03 gene [Source:MGI Symbol;Acc:MGI:2441838]	-	27	18	18	13	25	18	23	11	27	6	13	29	11	13	15	7	7	20	5	2	0.410034	0.321229	0.278208	0.236742	0.426071	0.339008	0.389284	0.16057	0.462145	0.124372	0.239309	0.426693	0.159671	0.229116	0.208938	0.102347	0.125221	0.320707	0.0792804	0.0339128
ENSMUSG00000029364	850.601	872.07	1061.54	1075.35	939.608	845.193	852.513	859.334	1061.77	855.47	854.185	961.07	788.616	900.484	855.961	807.774	745.03	774.055	715.119	938.638	927.345	834.093	0.153022	0.0323219	0.209566	Wsb2	5	117495369	117516666	+	5857	protein_coding	WD repeat and SOCS box-containing 2 [Source:MGI Symbol;Acc:MGI:2144041]	-	936	814	1144	978	916	748	837	980	1033	685	773	1093	906	850	1024	925	697	805	754	925	8.76848	8.96105	10.9073	10.9866	9.63009	8.69023	8.73889	8.8245	10.907	8.75899	8.77783	9.92042	8.11251	9.2411	8.79871	8.34282	7.69137	7.96281	7.37496	9.67538
ENSMUSG00000052296	1645.77	1899.49	1597.87	1705.39	1436.08	1651.97	1832.34	1459.11	1490.38	1593.55	1680.74	1579.22	1899.29	1807.32	1649.23	1748.29	1888.76	1810.62	1865.57	1853.94	1631.2	1778.3	-0.124656	0.0323726	0.209816	Ppp6r1	7	4634494	4662018	-	4887	protein_coding	protein phosphatase 6, regulatory subunit 1 [Source:MGI Symbol;Acc:MGI:2442163]	-	1811	1773	1722	1551	1400	1462	1799	1664	1450	1276	1521	1796	2182	1706	1973	2002	1767	1883	1967	1827	20.3329	23.3925	19.6769	20.8819	17.6399	20.3568	22.511	17.9577	18.3488	19.5545	20.7	19.5366	23.4161	22.2288	20.3179	21.6405	23.369	22.3231	23.0582	22.9033
ENSMUSG00000029135	172.665	142.488	259.817	213.311	290.294	262.145	217.966	183.266	182.957	273.501	208.85	153.877	235.018	159.968	202.288	203.472	188.128	134.618	179.254	145.108	219.841	181.058	0.277861	0.0323942	0.209831	Fosl2	5	32293145	32315186	+	9680	protein_coding	fos-like antigen 2 [Source:MGI Symbol;Acc:MGI:102858]	TF_bZIP	190	133	280	194	283	232	214	209	178	219	189	175	270	151	242	233	176	140	189	143	1.07697	0.885903	1.61528	1.31864	1.8002	1.63086	1.3519	1.1387	1.13717	1.69437	1.29858	0.961054	1.46282	0.993303	1.25816	1.27153	1.17512	0.837912	1.11854	0.905028
ENSMUSG00000028089	189.023	261.407	295.077	286.981	186.691	206.779	227.133	269.199	268.269	233.537	221.005	208.393	209.775	240.482	224.857	179.02	173.163	188.466	216.243	235.421	242.41	209.683	0.210096	0.0323992	0.209831	Chd1l	3	97468058	97517519	-	4309	protein_coding	chromodomain helicase DNA binding protein 1-like [Source:MGI Symbol;Acc:MGI:1915308]	-	208	244	318	261	182	183	223	307	261	187	200	237	241	227	269	205	162	196	228	232	2.64856	3.6511	4.12113	3.98533	2.60079	2.88988	3.16471	3.75752	3.74581	3.25015	3.087	2.92386	2.93321	3.35451	3.14174	2.51318	2.42988	2.63527	3.03125	3.29847
ENSMUSG00000087611	28.1716	31.0688	18.5583	30.7872	13.335	14.6892	21.3892	9.64558	15.4177	13.7375	22.1005	5.27577	9.5748	10.5939	14.2103	15.7189	11.758	13.4618	15.1749	14.2064	19.68	13.2075	0.581537	0.0324348	0.209983	4930458D05Rik	5	100988663	100995033	-	3337	lncRNA	RIKEN cDNA 4930458D05 gene [Source:MGI Symbol;Acc:MGI:1923052]	-	31	29	20	28	13	13	21	11	15	11	20	6	11	10	17	18	11	14	16	14	0.509717	0.56034	0.334687	0.55208	0.239882	0.265089	0.38483	0.173851	0.277982	0.246874	0.398618	0.0955829	0.172878	0.19082	0.256382	0.284946	0.21305	0.243062	0.27468	0.257024
ENSMUSG00000039202	5951.48	5939.51	5693.7	5296.5	6668.55	4601.1	3897.93	2962.95	5546.28	6863.74	4430.05	4312.95	3933.5	5157.13	4006.47	5408.16	5519.85	4977.03	3261.66	2967.11	5342.17	4397.39	0.280739	0.0324512	0.210011	Abhd2	7	78922947	79015256	+	10573	protein_coding	abhydrolase domain containing 2 [Source:MGI Symbol;Acc:MGI:1914344]	-	6549	5544	6136	4817	6501	4072	3827	3379	5396	5496	4009	4905	4519	4868	4793	6193	5164	5176	3439	2924	33.986	33.8092	32.408	29.9764	37.861	26.2068	22.1343	16.855	31.5614	38.9303	25.2186	24.6619	22.4154	29.3179	22.8141	30.942	31.567	28.3623	18.6336	16.9426
ENSMUSG00000113856	1.81752	5.3567	0	3.29863	3.07732	0	0	0	3.08355	0	0	0	0.870437	0	0	0	0	0	0	0	1.66337	0.0870437	2.94875	0.0325166	1	Gm10790	13	42019380	42066670	+	3469	lncRNA	predicted gene 10790 [Source:MGI Symbol;Acc:MGI:3641845]	-	2	5	0	3	3	0	0	0	3	0	0	0	1	0	0	0	0	0	0	0	0.0316337	0.0929342	0	0.0569007	0.0532509	0	0	0	0.0534809	0	0	0	0.0151181	0	0	0	0	0	0	0
ENSMUSG00000020955	84.5149	70.7084	69.5937	84.6649	101.551	89.265	103.89	73.6572	108.952	89.918	96.1373	106.395	120.12	145.137	133.744	108.285	79.0993	102.887	77.7716	90.3122	87.6716	105.989	-0.27749	0.0325521	0.210585	Ap4s1	12	51737816	51791569	+	1137	protein_coding	adaptor-related protein complex AP-4, sigma 1 [Source:MGI Symbol;Acc:MGI:1337065]	-	93	66	75	77	99	79	102	84	106	72	87	121	138	137	160	124	74	107	82	89	4.48793	3.74277	3.68355	4.45585	5.36148	4.72793	5.48588	3.89635	5.76537	4.74254	5.08911	5.65731	6.36533	7.67256	7.08197	5.76113	4.20646	5.45217	4.13159	4.79547
ENSMUSG00000064352	0	2.14268	0.927917	4.39817	2.05155	0	0	11.3993	10.2785	2.49772	3.31508	0	0.870437	1.05939	0	2.61981	0	0	0	0	3.36959	0.786472	2.127	0.0325667	1	mt-Ts1	MT	6870	6938	-	69	Mt_tRNA	mitochondrially encoded tRNA serine 1 [Source:MGI Symbol;Acc:MGI:102475]	-	0	2	1	4	2	0	0	13	10	2	3	0	1	1	0	3	0	0	0	0	0	1.86892	0.809313	3.81427	1.78481	0	0	9.93651	8.96258	2.1708	2.89171	0	0.760069	0.92285	0	2.29677	0	0	0	0
ENSMUSG00000031785	52.7082	52.4956	47.3237	52.7781	72.8299	44.0676	37.6858	35.9517	44.1975	54.9499	55.2513	94.0846	49.6149	64.623	89.4412	47.1566	65.2035	58.6551	91.9981	31.4571	49.4988	64.7485	-0.392213	0.032609	0.210793	Adgrg1	8	95701379	95740845	+	5421	protein_coding	adhesion G protein-coupled receptor G1 [Source:MGI Symbol;Acc:MGI:1340051]	-	58	49	51	48	71	39	37	41	43	44	50	107	57	61	107	54	61	61	97	31	0.587046	0.582809	0.525359	0.582589	0.806471	0.489542	0.417377	0.398882	0.490536	0.607872	0.613442	1.04928	0.551439	0.716524	0.993342	0.526212	0.727271	0.651923	1.02508	0.350335
ENSMUSG00000026275	380.771	460.676	394.365	432.121	375.433	358.19	422.692	384.069	439.92	398.387	376.814	521.422	385.603	399.391	462.252	466.326	525.903	505.78	423.001	455.62	404.662	452.211	-0.16112	0.0326172	0.210793	Ppp1r7	1	93270576	93301211	+	10495	protein_coding	protein phosphatase 1, regulatory subunit 7 [Source:MGI Symbol;Acc:MGI:1913635]	-	419	430	425	393	366	317	415	438	428	319	341	593	443	377	553	534	492	526	446	449	2.19056	2.64178	2.26137	2.46383	2.14738	2.05533	2.41809	2.20106	2.52199	2.27639	2.161	3.00371	2.21372	2.28738	2.65178	2.68785	3.0299	2.90368	2.43454	2.62099
ENSMUSG00000073413	2.72629	5.3567	0.927917	1.09954	0	7.90956	6.1112	7.01497	2.0557	1.24886	0	0	4.35218	0	1.6718	2.61981	0	0	0.948434	0	3.44507	0.959222	1.78512	0.0326207	1	Ly6g6d	17	35290419	35297041	-	1172	protein_coding	lymphocyte antigen 6 complex, locus G6D [Source:MGI Symbol;Acc:MGI:2148931]	-	3	5	1	1	0	7	6	8	2	1	0	0	5	0	2	3	0	0	1	0	0.140449	0.275076	0.0476472	0.05614	0	0.40642	0.313062	0.359999	0.105532	0.0639015	0	0	0.223741	0	0.0858809	0.13522	0	0	0.0488806	0
ENSMUSG00000021922	29288.5	37282.6	36690.7	30239.6	52761.6	40406.6	35221.9	47967.5	37995.5	71968.1	42115.9	50523.5	34377	50968.5	57880.2	50826	63141.6	60909.9	60649.5	42794.8	41982.3	51418.7	-0.292524	0.0326208	0.210793	Itih4	14	30608433	30624310	+	3690	protein_coding	inter alpha-trypsin inhibitor, heavy chain 4 [Source:MGI Symbol;Acc:MGI:109536]	-	32229	34800	39541	27502	51436	35760	34581	54703	36966	57627	38113	57459	39494	48111	69243	58202	59071	63345	63947	42173	479.23	608.083	598.393	490.386	858.323	659.441	573.083	781.851	619.524	1169.6	686.957	827.784	561.316	830.229	944.374	833.216	1034.65	994.562	992.79	700.18
ENSMUSG00000015944	69.0659	91.0639	112.278	158.334	95.3969	82.4854	66.2047	75.4109	136.704	81.176	107.188	89.6882	91.3958	74.1575	64.3642	56.7625	76.9615	83.6556	60.6998	39.575	96.812	74.4448	0.379128	0.0326341	0.2108	Castor2	5	134128550	134173182	+	7560	protein_coding	cytosolic arginine sensor for mTORC1 subunit 2 [Source:MGI Symbol;Acc:MGI:1933384]	-	76	85	121	144	93	73	65	86	133	65	97	102	105	70	77	65	72	87	64	39	0.551589	0.724948	0.893776	1.25326	0.75748	0.657061	0.525772	0.599952	1.08796	0.643918	0.853361	0.717238	0.7284	0.589598	0.512582	0.45419	0.615541	0.66672	0.484978	0.316042
ENSMUSG00000085445	107.234	101.777	74.2333	83.5653	105.655	101.694	152.78	90.3177	65.7824	246.026	110.503	64.1886	59.1897	52.9697	59.3488	70.7348	70.548	100.964	133.729	101.474	112.906	82.3649	0.453053	0.0326968	0.210973	Gm16348	8	41671176	41673931	+	2385	lncRNA	predicted gene 16348 [Source:MGI Symbol;Acc:MGI:3840113]	-	118	95	80	76	103	90	150	103	64	197	100	73	68	50	71	81	66	105	141	100	2.71467	2.5683	1.87313	2.09665	2.65925	2.56779	3.846	2.27766	1.65949	6.18609	2.78865	1.62712	1.49528	1.33494	1.49818	1.79408	1.78855	2.55063	3.38684	2.5687
ENSMUSG00000026814	1308.62	1202.04	1364.97	1283.17	1144.76	1255.36	1190.67	1234.63	1104.94	1262.6	1231	1395.44	1389.22	1386.75	1331.59	1351.82	1248.49	1428.88	1489.99	1142.6	1235.18	1339.58	-0.117385	0.0327074	0.210973	Eng	2	32536607	32572681	+	4048	protein_coding	endoglin [Source:MGI Symbol;Acc:MGI:95392]	-	1440	1122	1471	1167	1116	1111	1169	1408	1075	1011	1114	1587	1596	1309	1593	1548	1168	1486	1571	1126	19.5185	17.8715	20.2926	18.9684	16.9759	18.6758	17.6596	18.3443	16.4229	18.7046	18.3032	20.8411	20.6773	20.5911	19.8048	20.2012	18.6487	21.2679	22.2331	17.0412
ENSMUSG00000026739	371.684	337.472	305.285	416.727	323.118	406.777	327.968	365.655	325.828	337.193	337.033	356.115	425.644	390.916	391.201	415.676	407.255	396.162	413.517	365.308	351.771	389.883	-0.149883	0.0327145	0.210973	Bmi1	2	18681829	18691440	+	3974	protein_coding	Bmi1 polycomb ring finger oncogene [Source:MGI Symbol;Acc:MGI:88174]	-	409	315	329	379	315	360	322	417	317	270	305	405	489	369	468	476	381	412	436	360	5.64702	5.11084	4.6231	6.27497	4.88082	6.16424	4.95489	5.53411	4.93303	5.08832	5.10452	5.41767	6.45332	5.9126	5.92669	6.3274	6.19645	6.00641	6.28525	5.54978
ENSMUSG00000032224	13.6314	12.8561	28.7654	26.389	19.4897	12.4293	11.2039	20.168	8.2228	7.49317	17.6804	27.2582	13.0565	11.6533	12.5385	8.7327	74.8237	39.4239	22.7624	46.6782	16.0649	27.4608	-0.76259	0.0327152	0.210973	Fam81a	9	69995793	70049842	-	4397	protein_coding	family with sequence similarity 81, member A [Source:MGI Symbol;Acc:MGI:1924136]	-	15	12	31	24	19	11	11	23	8	6	16	31	15	11	15	10	70	41	24	46	0.18718	0.175968	0.393705	0.359133	0.266077	0.170232	0.152983	0.275874	0.112516	0.102196	0.242017	0.374792	0.178911	0.1593	0.171684	0.120141	1.02893	0.540223	0.312693	0.640918
ENSMUSG00000086748	0	0	5.5675	7.69681	1.02577	2.25987	0	0	0	1.24886	0	0	0	0	0	0	0	0	0	1.01474	1.77988	0.101474	3.04434	0.0327155	1	Gm13261	2	10344094	10378852	-	1020	lncRNA	predicted gene 13261 [Source:MGI Symbol;Acc:MGI:3650831]	-	0	0	6	7	1	2	0	0	0	1	0	0	0	0	0	0	0	0	0	1	0	0	0.328486	0.451542	0.0603684	0.133424	0	0	0	0.0734241	0	0	0	0	0	0	0	0	0	0.0600622
ENSMUSG00000024548	78.1536	129.632	101.143	84.6649	109.758	82.4854	73.3345	90.3177	67.8381	81.176	67.4066	68.5851	80.0802	63.5636	74.395	90.82	104.753	68.2707	56.906	55.8109	89.8503	73.0591	0.298162	0.0327218	0.210973	Setbp1	18	78793595	79152606	-	9953	protein_coding	SET binding protein 1 [Source:MGI Symbol;Acc:MGI:1933199]	-	86	121	109	77	107	73	72	103	66	65	61	78	92	60	89	104	98	71	60	55	0.474098	0.783865	0.611558	0.509023	0.661972	0.499084	0.442369	0.545786	0.410083	0.4891	0.407623	0.416606	0.48477	0.383864	0.450018	0.551983	0.636382	0.413285	0.345351	0.33854
ENSMUSG00000041426	1326.79	1432.38	1438.27	1572.35	1522.25	1227.11	1396.41	1127.66	1475.99	1442.43	1261.94	1324.22	1310.88	1166.39	1398.46	1357.93	1184.35	1259.64	1317.37	1156.81	1396.16	1273.8	0.131327	0.0327584	0.211069	Hibch	1	52884088	52960145	+	6059	protein_coding	3-hydroxyisobutyryl-Coenzyme A hydrolase [Source:MGI Symbol;Acc:MGI:1923792]	-	1460	1337	1550	1430	1484	1086	1371	1286	1436	1155	1142	1506	1506	1101	1673	1555	1108	1310	1389	1140	13.2213	14.2279	14.2855	15.5287	15.0814	12.1965	13.837	11.1939	14.6567	14.2764	12.5357	13.2132	13.0355	11.5709	13.896	13.5574	11.8191	12.5261	13.133	11.5267
ENSMUSG00000015968	106.325	101.777	69.5937	79.1671	71.8041	84.7453	82.5013	99.9633	86.3394	104.904	81.7719	65.9472	42.6514	76.2763	57.677	76.8477	84.4438	63.4629	83.4622	95.3859	88.7121	72.7926	0.290254	0.0327728	0.211069	Cacna1d	14	29761896	30213412	-	15183	protein_coding	calcium channel, voltage-dependent, L type, alpha 1D subunit [Source:MGI Symbol;Acc:MGI:88293]	-	117	95	75	72	70	75	81	114	84	84	74	75	49	72	69	88	79	66	88	94	0.422817	0.403437	0.275847	0.312015	0.28389	0.336131	0.326237	0.395992	0.34214	0.414343	0.324158	0.262596	0.169255	0.301964	0.22871	0.306176	0.336291	0.251844	0.332039	0.37929
ENSMUSG00000045502	10.9051	32.1402	37.1167	13.1945	17.4381	33.8981	21.3892	24.5524	34.9469	18.7329	58.5664	8.79296	13.0565	6.35636	4.1795	6.98616	12.8269	4.80779	16.1234	2.02949	24.4314	13.3725	0.883349	0.0327734	0.211069	Hcar2	5	124001633	124003562	-	1930	protein_coding	hydroxycarboxylic acid receptor 2 [Source:MGI Symbol;Acc:MGI:1933383]	-	12	30	40	12	17	30	21	28	34	15	53	10	15	6	5	8	12	5	17	2	0.341152	1.00224	1.15736	0.409095	0.542377	1.05772	0.665378	0.765139	1.08944	0.582067	1.82642	0.275441	0.407602	0.197958	0.130379	0.218967	0.401855	0.150092	0.504609	0.0634854
ENSMUSG00000020167	448.02	411.394	340.545	346.356	337.479	360.45	350.376	369.163	315.55	302.224	379.024	415.907	434.348	437.529	430.488	362.407	392.29	369.239	339.539	472.871	358.156	403.364	-0.170006	0.0328022	0.211177	Tcf3	10	80245348	80269481	-	4039	protein_coding	transcription factor 3 [Source:MGI Symbol;Acc:MGI:98510]	bHLH	493	384	367	315	329	319	344	421	307	242	343	473	499	413	515	415	367	384	358	466	6.69725	6.13009	5.07408	5.13141	5.01571	5.3743	5.20824	5.49728	4.70053	4.48725	5.64811	6.22548	6.47931	6.51113	6.41694	5.42776	5.8727	5.50812	5.07777	7.06827
ENSMUSG00000081982	0	0	0	0	0	0	0	0	0	0	2.21005	4.39648	0	2.11879	3.3436	1.74654	0	0	0.948434	0	0	1.47639	-2.97185	0.0328199	1	Sult2a-ps2	7	13580086	13581541	+	405	unprocessed_pseudogene	sulfotransferase family 2A, dehydroepiandrosterone (DHEA)-preferring, pseudogene 2 [Source:MGI Symbol;Acc:MGI:3645687]	-	0	0	0	0	0	0	0	0	0	0	2	5	0	2	4	2	0	0	1	0	0	0	0	0	0	0	0	0	0	0	0.328441	0.656297	0	0.314452	0.497049	0.260868	0	0	0.141452	0
ENSMUSG00000026471	106.325	119.99	193.007	189.121	160.021	119.773	117.131	97.3327	173.707	94.9135	149.178	77.378	80.9506	109.117	101.98	121.384	135.752	103.848	113.812	105.533	137.132	109.893	0.322813	0.0328826	0.21159	Mr1	1	155003023	155022560	-	5981	protein_coding	major histocompatibility complex, class I-related [Source:MGI Symbol;Acc:MGI:1195463]	-	117	112	208	172	156	106	115	111	169	76	135	88	93	103	122	139	127	108	120	104	1.07334	1.20741	1.94203	1.89215	1.60606	1.20597	1.17579	0.978788	1.74741	0.951653	1.50122	0.782157	0.815477	1.09659	1.02655	1.22769	1.37238	1.04615	1.1494	1.06527
ENSMUSG00000021024	1363.14	1474.16	1430.85	1669.11	1652.52	1596.6	1612.34	1471.39	1659.98	1612.28	1362.5	1613.51	1375.29	1574.26	1444.43	1400.72	1352.17	1548.11	1337.29	1289.74	1554.24	1429.8	0.119663	0.0328909	0.21159	Psma6	12	55431007	55465239	+	1234	protein_coding	proteasome subunit alpha 6 [Source:MGI Symbol;Acc:MGI:1347006]	-	1500	1376	1542	1518	1611	1413	1583	1678	1615	1291	1233	1835	1580	1486	1728	1604	1265	1610	1410	1271	66.696	71.8974	69.7806	80.9388	80.3878	77.9169	78.4462	71.716	80.9356	78.3519	66.4555	79.0508	67.1497	76.6803	70.473	68.665	66.2554	75.5886	65.4587	63.1003
ENSMUSG00000032661	39.9855	72.8511	38.0446	54.9772	33.8505	56.4969	39.7228	35.9517	52.4203	46.2079	66.3016	43.9648	51.3558	51.9103	65.2001	73.3546	56.6522	61.5398	72.081	47.693	47.0508	59.0053	-0.333708	0.0329414	0.211836	Oas3	5	120891163	120915726	-	7069	protein_coding	2'-5' oligoadenylate synthetase 3 [Source:MGI Symbol;Acc:MGI:2180850]	-	44	68	41	50	33	50	39	41	51	37	60	50	59	49	78	84	53	64	76	47	0.341522	0.620241	0.323885	0.465385	0.287452	0.481301	0.337375	0.30589	0.446164	0.391997	0.564516	0.376008	0.43772	0.441386	0.555304	0.627722	0.484578	0.524527	0.615913	0.407325
ENSMUSG00000047759	19.9928	28.9262	15.7746	17.5927	11.2835	21.4688	20.3707	21.0449	18.5013	23.7284	23.2055	28.1375	11.3157	50.8509	29.2565	31.4377	27.7916	25.0005	40.7827	15.2212	19.8684	28.3	-0.511432	0.0329596	0.211836	Hs3st3a1	11	64326158	64413667	+	3939	protein_coding	heparan sulfate (glucosamine) 3-O-sulfotransferase 3A1 [Source:MGI Symbol;Acc:MGI:1333861]	-	22	27	17	16	11	19	20	24	18	19	21	32	13	48	35	36	26	26	43	15	0.306451	0.441965	0.241006	0.26726	0.171956	0.328226	0.310492	0.32134	0.282598	0.361249	0.354582	0.431866	0.173085	0.775953	0.447174	0.482795	0.426612	0.382413	0.625383	0.233296
ENSMUSG00000107201	11.8139	19.2841	1.85583	5.49772	12.3093	6.77962	9.16681	7.01497	9.25065	12.4886	3.31508	3.51718	9.5748	4.23757	0.835899	7.85943	6.41346	10.5771	2.8453	1.01474	9.54615	5.01906	0.917961	0.0329659	0.211836	5930420M18Rik	5	31054644	31056924	+	2281	TEC	RIKEN cDNA 5930420M18 gene [Source:MGI Symbol;Acc:MGI:2441703]	-	13	18	2	5	12	6	9	8	9	10	3	4	11	4	1	9	6	11	3	1	0.31271	0.508812	0.0489632	0.144227	0.323941	0.178991	0.241281	0.184971	0.244005	0.328332	0.087474	0.0932223	0.252912	0.111664	0.0220632	0.208432	0.170009	0.279391	0.0753459	0.0268581
ENSMUSG00000041375	323.519	332.115	323.843	328.764	302.603	328.812	321.857	356.01	341.246	275.998	418.805	395.683	349.045	327.352	367.796	330.096	305.708	331.738	347.127	437.355	323.477	361.07	-0.156899	0.033035	0.212202	Ccdc9	7	16007967	16020720	-	5507	protein_coding	coiled-coil domain containing 9 [Source:MGI Symbol;Acc:MGI:1921443]	-	356	310	349	299	295	291	316	406	332	221	379	450	401	309	440	378	286	345	366	431	3.54698	3.62958	3.53896	3.57237	3.2985	3.59569	3.50896	3.88822	3.72825	3.00549	4.57728	4.34393	3.81884	3.57292	4.02098	3.62596	3.35658	3.62952	3.80741	4.79472
ENSMUSG00000019851	2084.7	2054.83	2063.69	2381.61	2154.12	2096.03	2098.18	2244.79	2137.93	1855.81	1845.39	2045.24	1815.73	2208.83	2144.92	1758.77	1788.29	1944.27	1705.28	2155.32	2117.17	1941.2	0.125408	0.0330586	0.212274	Perp	10	18720768	18732821	+	1952	protein_coding	PERP, TP53 apoptosis effector [Source:MGI Symbol;Acc:MGI:1929938]	-	2294	1918	2224	2166	2100	1855	2060	2560	2080	1486	1670	2326	2086	2085	2566	2014	1673	2022	1798	2124	64.4818	63.3547	63.6239	73.0094	66.2445	64.665	64.5347	69.1671	65.897	57.0135	56.901	63.3454	56.045	68.0153	66.1563	54.5037	55.3939	60.0132	52.7684	66.6616
ENSMUSG00000120282	5.45257	2.14268	7.42333	4.39817	3.07732	4.51975	8.14827	1.75374	6.1671	12.4886	5.52513	12.3101	2.61131	23.3066	16.718	5.23962	11.758	15.3849	17.0718	0	5.55716	10.9926	-0.995809	0.0330958	0.212434	ENSMUSG00000120282	15	9354830	9357201	-	2372	lncRNA	novel transcript, antisense to Ugt3a2and KO:Ugt3a2	-	6	2	8	4	3	4	8	2	6	10	5	14	3	22	20	6	11	16	18	0	0.138791	0.0543657	0.188339	0.110955	0.0778783	0.114749	0.206244	0.0444687	0.15643	0.315736	0.140197	0.313761	0.0663298	0.590593	0.424336	0.133623	0.299726	0.390797	0.434732	0
ENSMUSG00000086447	39.0768	61.0664	23.1979	41.7827	34.8763	45.1975	48.8896	54.366	42.1418	61.1942	29.8357	79.1366	76.5984	30.7224	35.1078	110.032	69.4791	67.3091	59.7513	63.9289	45.1789	62.1901	-0.467637	0.0331315	0.212553	Gm13522	2	52257075	52280319	+	1276	lncRNA	predicted gene 13522 [Source:MGI Symbol;Acc:MGI:3651428]	-	43	57	25	38	34	40	48	62	41	49	27	90	88	29	42	126	65	70	63	63	1.84902	2.88028	1.09409	1.95945	1.64073	2.13311	2.30037	2.5626	1.98708	2.87597	1.40733	3.74953	3.61688	1.4472	1.65651	5.21634	3.29237	3.17829	2.82848	3.02476
ENSMUSG00000038633	1101.42	987.775	1034.63	1162.22	972.432	1174	1272.15	1030.32	1178.94	962.872	1039.83	1067.47	1041.04	892.009	953.761	975.442	1021.88	1045.21	1027.15	823.972	1087.68	988.777	0.13741	0.0331389	0.212553	Degs1	1	182103337	182110369	-	2591	protein_coding	delta(4)-desaturase, sphingolipid 1 [Source:MGI Symbol;Acc:MGI:1097711]	-	1212	922	1115	1057	948	1039	1249	1175	1147	771	941	1214	1196	842	1141	1117	956	1087	1083	812	25.666	22.9442	24.0311	26.8416	22.5295	27.2868	29.4782	23.9172	27.3765	22.2857	24.1549	24.9079	24.2084	20.6931	22.1622	22.7736	23.8471	24.3057	23.9455	19.1995
ENSMUSG00000055407	1.81752	3.21402	0.927917	0	1.02577	1.12994	0	2.63061	0	2.49772	0	0	0	0	0	0.87327	0	0	0	0	1.32435	0.087327	2.62219	0.0331665	1	Map6	7	98916654	98986344	+	9152	protein_coding	microtubule-associated protein 6 [Source:MGI Symbol;Acc:MGI:1201690]	-	2	3	1	0	1	1	0	3	0	2	0	0	0	0	0	1	0	0	0	0	0.0119905	0.0211356	0.00610168	0	0.00672812	0.00743513	0	0.017288	0	0.0163664	0	0	0	0	0	0.00577205	0	0	0	0
ENSMUSG00000051504	4.54381	5.3567	8.35125	0	8.20618	3.38981	7.12974	1.75374	11.3063	2.49772	5.52513	13.1894	9.5748	19.0691	10.8667	1.74654	2.13782	7.69247	8.5359	29.4276	5.25353	10.7765	-1.02743	0.033174	0.2127	Siglech	7	55417926	55428673	+	3383	protein_coding	sialic acid binding Ig-like lectin H [Source:MGI Symbol;Acc:MGI:2443256]	-	5	5	9	0	8	3	7	2	11	2	5	15	11	18	13	2	2	8	9	29	0.0810946	0.0952967	0.148561	0	0.145612	0.0603426	0.126533	0.0311794	0.201082	0.0442758	0.0982994	0.235708	0.170527	0.338806	0.193391	0.0312302	0.0382097	0.137004	0.152407	0.525167
ENSMUSG00000024713	427.118	473.532	353.536	399.134	396.974	412.427	365.654	368.286	383.388	463.328	354.713	466.906	459.591	466.133	404.575	397.338	459.631	558.666	480.856	500.269	404.338	454.868	-0.171268	0.0332149	0.212883	Pcsk5	19	17409683	17814996	-	14447	protein_coding	proprotein convertase subtilisin/kexin type 5 [Source:MGI Symbol;Acc:MGI:97515]	-	470	442	381	363	387	365	359	420	373	371	321	531	528	440	484	455	430	581	507	493	1.78502	1.97267	1.47269	1.65321	1.64947	1.71917	1.51958	1.53324	1.59666	1.92325	1.47778	1.9539	1.91672	1.93934	1.68602	1.66372	1.9237	2.32994	2.01045	2.0906
ENSMUSG00000021036	434.388	471.389	487.156	504.691	503.654	468.924	419.636	481.402	510.841	497.047	437.59	389.528	448.275	315.699	418.786	481.172	485.285	396.162	519.742	317.615	477.913	420.985	0.182059	0.0332287	0.212893	Sptlc2	12	87351832	87435129	-	8115	protein_coding	serine palmitoyltransferase, long chain base subunit 2 [Source:MGI Symbol;Acc:MGI:108074]	-	478	440	525	459	491	415	412	549	497	398	396	443	515	298	501	551	454	412	548	313	3.23194	3.49602	3.61274	3.72156	3.72566	3.47988	3.10467	3.56799	3.78748	3.6731	3.24556	2.90202	3.32829	2.33834	3.10702	3.58682	3.61587	2.9414	3.86862	2.36296
ENSMUSG00000022534	28.1716	6.42804	9.27917	16.4932	23.5928	37.2879	24.4448	9.64558	23.6405	34.9681	11.0503	14.948	21.7609	13.7721	3.3436	9.60597	4.27564	18.2696	18.9687	13.1917	21.3952	12.9186	0.719127	0.0332814	0.213055	Mefv	16	3525082	3535961	-	3251	protein_coding	Mediterranean fever [Source:MGI Symbol;Acc:MGI:1859396]	-	31	6	10	15	23	33	24	11	23	28	10	17	25	13	4	11	4	19	20	13	0.523201	0.118999	0.17177	0.303581	0.435633	0.69072	0.45144	0.178449	0.437515	0.64503	0.204581	0.277982	0.403297	0.254628	0.0619209	0.17874	0.0795223	0.338596	0.352433	0.244978
ENSMUSG00000111521	11.8139	18.2128	13.9187	14.2941	10.2577	10.1694	14.2595	11.3993	23.6405	13.7375	15.4704	21.9824	17.4087	9.53454	18.3898	23.5783	24.5849	15.3849	27.5046	27.3981	14.1703	20.1237	-0.510804	0.0333197	0.213055	Gm48529	9	45841410	45845036	+	2536	lncRNA	predicted gene, 48529 [Source:MGI Symbol;Acc:MGI:6098068]	-	13	17	15	13	10	9	14	13	23	11	14	25	20	9	22	27	23	16	29	27	0.281266	0.432225	0.330299	0.337283	0.242807	0.241489	0.337586	0.270354	0.560868	0.324849	0.367165	0.524054	0.413602	0.225982	0.436584	0.56242	0.586171	0.365524	0.655107	0.652253
ENSMUSG00000033323	139.041	159.63	150.322	160.533	151.814	142.372	119.168	160.467	118.203	146.117	135.918	198.721	162.772	187.513	200.616	177.274	166.75	145.195	191.584	118.725	144.767	168.507	-0.221545	0.0333198	0.213055	Ctdp1	18	80451174	80512910	-	3910	protein_coding	CTD (carboxy-terminal domain, RNA polymerase II, polypeptide A) phosphatase, subunit 1 [Source:MGI Symbol;Acc:MGI:1926953]	-	153	149	162	146	148	126	117	183	115	117	123	226	187	177	240	203	156	151	202	117	2.14703	2.45708	2.31368	2.45684	2.33075	2.1928	1.82985	2.46839	1.81888	2.24103	2.09224	3.07268	2.50823	2.88255	3.08908	2.74262	2.57866	2.23741	2.95964	1.8332
ENSMUSG00000040407	636.134	664.231	695.01	675.12	611.36	629.375	691.585	624.332	629.044	834.239	753.628	785.211	702.442	746.872	773.207	876.763	882.919	671.168	875.404	515.49	669.043	758.31	-0.181604	0.0333254	0.213055	Akap9	5	3978054	4131310	+	22102	protein_coding	A kinase (PRKA) anchor protein (yotiao) 9 [Source:MGI Symbol;Acc:MGI:2178217]	-	700	620	749	614	596	557	679	712	612	668	682	893	807	705	925	1004	826	698	923	508	1.73776	1.80871	1.89241	1.82784	1.66045	1.71486	1.87864	1.69898	1.71239	2.26352	2.05228	2.14786	1.91489	2.03113	2.10622	2.39965	2.41543	1.82966	2.3924	1.4081
ENSMUSG00000097134	6.36134	8.57072	12.9908	15.3936	11.2835	11.2994	15.278	18.4143	3.08355	1.24886	5.52513	22.8617	14.7974	18.0097	15.0462	13.099	17.1026	8.65403	26.5561	32.4718	10.3924	17.4124	-0.734193	0.0333257	0.213055	1110002J07Rik	10	66748268	66756037	-	2513	lncRNA	RIKEN cDNA 1110002J07 gene [Source:MGI Symbol;Acc:MGI:1915738]	-	7	8	14	14	11	10	15	21	3	1	5	26	17	17	18	15	16	9	28	32	0.152837	0.205261	0.311101	0.366552	0.269532	0.270777	0.36501	0.440724	0.0738263	0.0298021	0.132331	0.550004	0.35478	0.430761	0.360474	0.315315	0.411503	0.207489	0.638306	0.780115
ENSMUSG00000021906	454.381	433.893	510.354	478.301	414.412	451.975	477.693	286.737	490.284	388.396	413.28	462.51	386.474	417.401	382.006	399.084	291.812	346.161	343.333	368.352	438.643	381.041	0.202376	0.033328	0.213055	Oxnad1	14	31807331	31825159	+	5959	protein_coding	oxidoreductase NAD-binding domain containing 1 [Source:MGI Symbol;Acc:MGI:1916953]	-	500	405	550	435	404	400	469	327	477	311	374	526	444	394	457	457	273	360	362	363	4.60384	4.38219	5.15412	4.80304	4.17463	4.56764	4.81289	2.8941	4.95025	3.90864	4.17428	4.69243	3.90762	4.2102	3.85955	4.05125	2.96098	3.50005	3.48016	3.73194
ENSMUSG00000097183	4.54381	3.21402	1.85583	8.79635	5.12886	3.38981	6.1112	2.63061	11.3063	6.24431	11.0503	14.948	5.22262	13.7721	3.3436	9.60597	9.62019	3.84624	10.4328	12.1769	5.32212	9.40187	-0.826327	0.0333418	0.213065	Gm17501	3	145356067	145383764	+	2559	lncRNA	predicted gene, 17501 [Source:MGI Symbol;Acc:MGI:4937135]	-	5	3	2	8	5	3	6	3	11	5	10	17	6	13	4	11	9	4	11	12	0.107207	0.0755894	0.0436441	0.205693	0.120312	0.079773	0.14338	0.0618287	0.26583	0.146332	0.259904	0.353154	0.122966	0.323484	0.0786654	0.227075	0.22731	0.0905598	0.246256	0.287285
ENSMUSG00000032846	139.041	108.205	103.927	68.1717	111.809	133.333	121.206	129.777	94.5621	94.9135	89.5071	67.7058	91.3958	95.3454	83.5899	120.511	113.304	95.1943	89.1528	57.8404	110.494	90.3547	0.293322	0.0333728	0.213184	Zswim6	13	107861152	108026598	-	5549	protein_coding	zinc finger SWIM-type containing 6 [Source:MGI Symbol;Acc:MGI:1914513]	-	153	101	112	62	109	118	119	148	92	76	81	77	105	90	100	138	106	99	94	57	1.51287	1.17359	1.12712	0.735152	1.20954	1.44701	1.31141	1.40665	1.02531	1.02574	0.970853	0.737668	0.992377	1.03278	0.906942	1.31374	1.23463	1.03363	0.970458	0.629305
ENSMUSG00000047246	19.9928	25.7122	25.9817	19.7918	15.3866	19.2089	18.3336	12.2762	9.25065	21.2306	17.6804	18.4652	33.947	13.7721	25.077	23.5783	29.9295	37.5008	22.7624	40.5898	18.7165	26.3302	-0.496985	0.0334889	0.213828	H2bc6	13	23767653	23805107	-	4446	protein_coding	H2B clustered histone 6 [Source:MGI Symbol;Acc:MGI:2448380]	-	22	24	28	18	15	17	18	14	9	17	16	21	39	13	30	27	28	39	24	40	0.271504	0.348058	0.351685	0.266381	0.207746	0.260186	0.247576	0.166073	0.125186	0.286364	0.23935	0.251093	0.460042	0.186189	0.339583	0.320805	0.407038	0.508207	0.309247	0.551178
ENSMUSG00000041096	101.781	84.6358	110.422	123.149	87.1907	76.8357	89.631	102.594	142.871	214.804	69.6166	67.7058	90.5254	101.702	78.5745	89.0735	99.4086	115.387	64.4935	108.578	113.391	88.5064	0.354908	0.0334983	0.213828	Tspyl2	X	151119848	151125421	-	2820	protein_coding	TSPY-like 2 [Source:MGI Symbol;Acc:MGI:106244]	-	112	79	119	112	85	68	88	117	139	172	63	77	104	96	94	102	93	120	68	107	2.17918	1.80629	2.35648	2.61318	1.85601	1.64083	1.90827	2.18815	3.04823	4.56792	1.48585	1.45153	1.93413	2.16772	1.67754	1.91072	2.13147	2.46535	1.38141	2.32453
ENSMUSG00000029782	188.114	246.408	205.997	211.112	204.129	233.897	222.04	182.389	231.266	194.822	188.959	193.445	230.666	251.076	242.411	260.234	281.123	281.737	240.902	238.465	212.018	240.902	-0.185538	0.0335789	0.214264	Tmem209	6	30479052	30509782	-	9856	protein_coding	transmembrane protein 209 [Source:MGI Symbol;Acc:MGI:1919899]	-	207	230	222	192	199	207	218	208	225	156	171	220	265	237	290	298	263	293	254	235	1.15237	1.50466	1.25782	1.28174	1.24326	1.42914	1.35258	1.11302	1.41177	1.18539	1.15393	1.18661	1.41009	1.53119	1.48078	1.59721	1.72465	1.72232	1.47638	1.46073
ENSMUSG00000045038	302.618	320.331	411.067	428.822	359.02	316.382	362.598	330.58	334.051	470.821	364.659	284.892	261.131	315.699	351.078	323.11	344.189	302.891	362.302	257.745	363.629	316.769	0.198116	0.0336495	0.214635	Prkce	17	86475213	86965347	+	7261	protein_coding	protein kinase C, epsilon [Source:MGI Symbol;Acc:MGI:97599]	-	333	299	443	390	350	280	356	377	325	377	330	324	300	298	420	370	322	315	382	254	2.51635	2.65512	3.407	3.53402	2.96812	2.62402	2.99819	2.73832	2.76802	3.88851	3.02274	2.3721	2.16684	2.61336	2.91103	2.69185	2.86619	2.51339	3.01391	2.14308
ENSMUSG00000030724	32.7154	8.57072	11.135	7.69681	12.3093	18.079	12.2224	14.9068	29.8076	7.49317	15.4704	31.6546	13.0565	14.8315	26.7488	17.4654	27.7916	29.8083	43.628	21.3096	15.4936	24.1765	-0.633758	0.0336887	0.214802	Cd19	7	126007622	126014061	-	3075	protein_coding	CD19 antigen [Source:MGI Symbol;Acc:MGI:88319]	-	36	8	12	7	12	16	12	17	29	6	14	36	15	14	32	20	26	31	46	21	0.642364	0.167747	0.217922	0.14978	0.240296	0.354062	0.23864	0.29157	0.583224	0.146132	0.302807	0.622361	0.255828	0.28991	0.52372	0.343582	0.54648	0.584067	0.856991	0.418384
ENSMUSG00000039438	1436.75	1324.18	1081.95	1144.62	1464.8	1168.36	1315.95	1474.9	1342.37	1070.27	1152.54	1649.56	1510.21	1228.9	1390.94	1303.79	1407.75	1522.15	1444.46	2242.58	1282.42	1485.29	-0.21161	0.0337005	0.214802	Ttc36	9	44710694	44714369	-	918	protein_coding	tetratricopeptide repeat domain 36 [Source:MGI Symbol;Acc:MGI:2384760]	-	1581	1236	1166	1041	1428	1034	1292	1682	1306	857	1043	1876	1735	1160	1664	1493	1317	1583	1523	2210	94.4959	86.8132	70.9286	74.612	95.7846	76.6448	86.0649	96.6324	87.9797	69.916	75.5657	108.636	99.1195	80.4628	91.2231	85.9139	92.7233	99.9042	95.0432	147.486
ENSMUSG00000089785	2.72629	0	3.71167	1.09954	2.05155	1.12994	3.0556	3.50748	4.1114	1.24886	0	0.879296	0	1.05939	0	1.74654	0	0	1.89687	1.01474	2.26423	0.659684	1.78809	0.0337217	1	Slc25a5-ps	14	11288663	11308244	-	2103	transcribed_processed_pseudogene	Slc25a5 retrotransposed pseudogene [Source:MGI Symbol;Acc:MGI:3645403]	-	3	0	4	1	2	1	3	4	4	1	0	1	0	1	0	2	0	0	2	1	0.0782719	0	0.106215	0.0312868	0.05856	0.0323568	0.0872345	0.100314	0.117626	0.0356123	0	0.0252782	0	0.0302789	0	0.0502385	0	0	0.0544822	0.0291314
ENSMUSG00000042750	0.908762	1.07134	5.5675	0	1.02577	0	2.03707	4.38435	2.0557	0	2.21005	0	0	0	0.835899	0	0	0	0	0	1.70505	0.304595	2.43707	0.0337343	1	Bex2	X	134967313	134968985	-	903	protein_coding	brain expressed X-linked 2 [Source:MGI Symbol;Acc:MGI:1338017]	-	1	1	6	0	1	0	2	5	2	0	2	0	0	0	1	0	0	0	0	0	0.0607625	0.0714039	0.371047	0	0.0681902	0	0.13544	0.292026	0.13697	0	0.147308	0	0	0	0.0557322	0	0	0	0	0
ENSMUSG00000014554	202.654	209.983	179.088	200.117	229.773	220.338	218.985	219.218	204.542	239.781	197.8	269.065	213.257	253.195	218.17	219.191	226.609	264.429	242.799	287.172	212.448	239.169	-0.172485	0.0337461	0.214974	Dguok	6	83457199	83483951	-	4611	protein_coding	deoxyguanosine kinase [Source:MGI Symbol;Acc:MGI:1351602]	-	223	196	193	182	224	195	215	250	199	192	179	306	245	239	261	251	212	275	256	283	2.65359	2.74076	2.33737	2.59703	2.99132	2.87769	2.85134	2.85946	2.66895	3.11849	2.58191	3.52786	2.78659	3.30052	2.84865	2.87558	2.97157	3.45528	3.1806	3.76004
ENSMUSG00000031729	1001.46	978.133	966.889	1065.46	1095.53	994.345	926.866	898.793	1003.18	1026.56	938.167	952.277	1128.09	1114.48	1068.28	1154.46	1134.11	1195.22	1096.39	1015.76	995.721	1079.72	-0.11763	0.0337568	0.214974	Ist1	8	110397957	110419892	-	7006	protein_coding	increased sodium tolerance 1 homolog (yeast) [Source:MGI Symbol;Acc:MGI:1919205]	-	1102	913	1042	969	1068	880	910	1025	976	822	849	1083	1296	1052	1278	1322	1061	1243	1156	1001	8.63048	8.40254	8.30545	9.10026	9.38666	8.54707	7.94287	7.71602	8.61513	8.787	8.05973	8.21757	9.70146	9.56149	9.18026	9.96799	9.78794	10.2789	9.4526	8.75317
ENSMUSG00000082364	33.6242	37.4969	46.3958	37.3845	32.8247	20.3389	25.4634	29.8136	29.8076	31.2215	37.5709	26.3789	51.3558	52.9697	39.2873	40.1704	39.5496	41.347	43.628	43.634	32.4371	41.5891	-0.353116	0.0337648	0.214974	Gm11955	11	4057755	4058224	+	470	processed_pseudogene	predicted gene 11955 [Source:MGI Symbol;Acc:MGI:3649568]	-	37	35	50	34	32	18	25	34	29	25	34	30	59	50	47	46	37	43	46	43	4.31944	4.80153	5.9407	4.75972	4.19239	2.60603	3.25273	3.81523	3.81577	3.98365	4.81132	3.39319	6.58349	6.77411	5.03262	5.17019	5.08803	5.30049	5.60691	5.60495
ENSMUSG00000049538	1.81752	7.49938	0.927917	4.39817	6.15464	0	0	8.76871	3.08355	4.99545	5.52513	0	0	1.05939	1.6718	0.87327	1.06891	0	1.89687	0	3.76453	1.20954	1.67765	0.033817	1	Adamts16	13	70875921	70989930	-	6836	protein_coding	a disintegrin-like and metallopeptidase (reprolysin type) with thrombospondin type 1 motif, 16 [Source:MGI Symbol;Acc:MGI:2429637]	-	2	7	1	4	6	0	0	10	3	4	5	0	0	1	2	1	1	0	2	0	0.0160528	0.0660246	0.00816889	0.0384998	0.0540455	0	0	0.0771503	0.0271395	0.0438224	0.0486464	0	0	0.0093149	0.0147239	0.00772759	0.00945462	0	0.0167607	0
ENSMUSG00000027364	12.7227	6.42804	7.42333	10.9954	5.12886	4.51975	9.16681	21.0449	15.4177	13.7375	19.8905	19.3445	20.02	16.9503	13.3744	10.4792	12.8269	19.2312	7.58747	27.3981	10.6585	16.7103	-0.636481	0.0338592	0.215496	Usp50	2	126551016	126625390	-	3105	protein_coding	ubiquitin specific peptidase 50 [Source:MGI Symbol;Acc:MGI:1922333]	-	14	6	8	10	5	4	9	24	15	11	18	22	23	16	16	12	12	20	8	27	0.247395	0.124595	0.143878	0.211904	0.0991559	0.0876604	0.17725	0.407652	0.298753	0.26532	0.385562	0.376657	0.38848	0.328124	0.25933	0.204158	0.249785	0.373176	0.147602	0.532726
ENSMUSG00000022698	1333.15	1367.03	1332.49	1431.61	1227.85	1451.97	1340.39	1118.01	1421.52	1552.33	1589.03	1561.63	1551.12	1665.37	1759.57	1578	1383.17	1410.61	1426.44	1152.75	1357.63	1507.77	-0.152211	0.0338909	0.215619	Naa50	16	43960193	43983729	+	4648	protein_coding	N(alpha)-acetyltransferase 50, NatE catalytic subunit [Source:MGI Symbol;Acc:MGI:1919367]	-	1467	1276	1436	1302	1197	1285	1316	1275	1383	1243	1438	1776	1782	1572	2105	1807	1294	1467	1504	1136	17.3176	17.7009	17.2526	18.4308	15.8576	18.8123	17.3139	14.4672	18.4009	20.0283	20.5767	20.3124	20.1068	21.5361	22.7919	20.5371	17.9934	18.2856	18.5373	14.9732
ENSMUSG00000024942	311.705	331.044	309.924	407.931	411.335	319.772	376.858	384.069	361.803	292.234	314.932	307.754	249.815	301.927	290.893	372.886	311.053	326.93	296.86	336.895	350.667	310.994	0.174253	0.0339784	0.216096	Capn1	19	6038573	6065927	-	3346	protein_coding	calpain 1 [Source:MGI Symbol;Acc:MGI:88263]	-	343	309	334	371	401	283	370	438	352	234	285	350	287	285	348	427	291	340	313	332	5.6246	5.95446	5.57424	7.29539	7.37953	5.75527	6.76211	6.90379	6.50577	5.23756	5.66503	5.56067	4.4984	5.42374	5.23417	6.74137	5.62099	5.88706	5.35898	6.07874
ENSMUSG00000116656	0	2.14268	0	1.09954	7.18041	2.25987	0	2.63061	0	3.74658	0	0	0	0	0	0.87327	2.13782	0	0	0	1.90597	0.301109	2.56032	0.0341989	1	Gm49708	16	90138483	90146530	-	1932	lncRNA	predicted gene, 49708 [Source:MGI Symbol;Acc:MGI:6215173]	-	0	2	0	1	7	2	0	3	0	3	0	0	0	0	0	1	2	0	0	0	0	0.0667471	0	0.034056	0.223101	0.0704414	0	0.0818943	0	0.116293	0	0	0	0	0	0.0273426	0.0669066	0	0	0
ENSMUSG00000024908	1248.64	1428.1	1358.47	1437.1	1451.47	1346.89	1246.69	1218.85	1181	1539.85	1475.21	1347.08	1455.37	1649.48	1431.9	1593.72	1363.93	1558.69	1458.69	1337.43	1345.7	1467.15	-0.12539	0.0342173	0.217467	Ppp6r3	19	3504928	3625749	-	9378	protein_coding	protein phosphatase 6, regulatory subunit 3 [Source:MGI Symbol;Acc:MGI:1921807]	-	1374	1333	1464	1307	1415	1192	1224	1390	1149	1233	1335	1532	1672	1557	1713	1825	1276	1621	1538	1318	8.03897	9.16494	8.71758	9.16992	9.29087	8.6491	7.98137	7.81707	7.57691	9.84672	9.46791	8.68428	9.35036	10.572	9.19267	10.2801	8.794	10.0143	9.39528	8.61007
ENSMUSG00000057835	53.617	63.209	28.7654	62.674	46.1598	63.2765	47.8711	47.351	52.4203	71.1851	81.7719	57.1542	59.1897	75.2169	81.9181	55.8893	65.2035	49.0395	68.2872	71.0321	53.6529	66.4702	-0.315254	0.0342192	0.217467	Zfp119a	17	56171892	56185930	-	2018	protein_coding	zinc finger protein 119a [Source:MGI Symbol;Acc:MGI:1345189]	zf-C2H2	59	59	31	57	45	56	47	54	51	57	74	65	68	71	98	64	61	51	72	70	1.60419	1.88513	0.857839	1.85846	1.3731	1.8883	1.42424	1.41128	1.5629	2.1154	2.4389	1.71229	1.76722	2.24036	2.44399	1.67535	1.95369	1.46418	2.04397	2.12509
ENSMUSG00000032076	506.181	512.1	565.101	521.184	582.639	558.189	574.453	458.604	523.175	495.798	577.929	701.678	592.767	533.934	602.683	514.356	683.033	471.164	716.068	548.976	529.742	594.259	-0.166087	0.0342682	0.217699	Cadm1	9	47441471	47769413	+	11798	protein_coding	cell adhesion molecule 1 [Source:MGI Symbol;Acc:MGI:1889272]	-	557	478	609	474	568	494	564	523	509	397	523	798	681	504	721	589	639	490	755	541	2.59042	2.61234	2.88253	2.64345	2.96449	2.8492	2.92332	2.33794	2.66804	2.52012	2.94833	3.59567	3.0272	2.72021	3.07554	2.63726	3.50057	2.40621	3.66608	2.80925
ENSMUSG00000035469	1397.68	1425.95	1420.64	1397.52	1160.15	1433.89	1337.34	1181.15	1282.76	1342.53	1318.3	1377.86	1511.95	1548.83	1342.45	1484.56	1562.75	1577.92	1508.01	1304.96	1337.96	1453.76	-0.119992	0.034314	0.217808	Rcbtb1	14	59438658	59474714	+	6010	protein_coding	regulator of chromosome condensation (RCC1) and BTB (POZ) domain containing protein 1 [Source:MGI Symbol;Acc:MGI:1918580]	-	1538	1331	1531	1271	1131	1269	1313	1347	1248	1075	1193	1567	1737	1462	1606	1700	1462	1641	1590	1286	14.0412	14.2795	14.2255	13.9146	11.5877	14.3679	13.3597	11.8204	12.8417	13.3959	13.2023	13.8605	15.1575	15.4901	13.4482	14.9424	15.7224	15.819	15.1561	13.1089
ENSMUSG00000040010	42.7118	28.9262	50.1075	46.1808	46.1598	48.5873	41.7599	61.381	64.7545	62.4431	39.7809	66.8265	55.7079	52.9697	57.677	56.7625	65.2035	72.1169	79.6684	67.9878	49.3012	61.4701	-0.320356	0.0343229	0.217808	Slc7a5	8	122607889	122634433	-	3708	protein_coding	solute carrier family 7 (cationic amino acid transporter, y+ system), member 5 [Source:MGI Symbol;Acc:MGI:1298205]	-	47	27	54	42	45	43	41	70	63	50	36	76	64	50	69	65	61	75	84	67	0.695475	0.469498	0.813241	0.745264	0.747279	0.789103	0.676161	0.99563	1.05071	1.00988	0.645722	1.08958	0.905196	0.858638	0.936491	0.926019	1.06325	1.17184	1.29779	1.10697
ENSMUSG00000049878	249.91	256.05	313.636	294.678	300.551	270.055	276.023	177.128	287.798	247.275	300.567	298.961	306.394	314.64	290.893	342.322	298.226	343.277	353.766	224.258	267.31	307.33	-0.202514	0.0343328	0.217808	Rlf	4	121002570	121072281	-	9492	protein_coding	rearranged L-myc fusion sequence [Source:MGI Symbol;Acc:MGI:1924705]	zf-C2H2	275	239	338	268	293	239	271	202	280	198	272	340	352	297	348	392	279	357	373	221	1.58964	1.62349	1.98849	1.85771	1.90073	1.71335	1.74589	1.12236	1.82424	1.56223	1.90587	1.90417	1.94486	1.99241	1.84508	2.1816	1.89973	2.17899	2.2512	1.42638
ENSMUSG00000044229	36.3505	24.6408	34.3329	15.3936	24.6185	19.2089	26.4819	38.5823	22.6127	26.2261	36.4659	43.9648	49.6149	24.366	50.9899	34.9308	34.2051	38.4624	46.4733	12.1769	26.8448	37.165	-0.466281	0.0343358	0.217808	Nxpe4	9	48073321	48311325	+	5911	protein_coding	neurexophilin and PC-esterase domain family, member 4 [Source:MGI Symbol;Acc:MGI:1924792]	-	40	23	37	14	24	17	26	44	22	21	33	50	57	23	61	40	32	40	49	12	0.371298	0.250886	0.349547	0.155836	0.250012	0.195701	0.268979	0.392583	0.230167	0.266071	0.371309	0.44967	0.505727	0.247769	0.519354	0.357475	0.349893	0.392053	0.474896	0.124372
ENSMUSG00000025326	660.67	656.731	550.255	597.052	674.958	630.505	581.583	619.948	560.178	633.173	720.477	686.73	658.05	693.903	689.617	682.024	734.341	652.898	728.397	520.564	616.505	676.7	-0.134526	0.0344072	0.218035	Ube3a	7	58878498	58961284	+	20626	protein_coding	ubiquitin protein ligase E3A [Source:MGI Symbol;Acc:MGI:105098]	-	727	613	593	543	658	558	571	707	545	507	652	781	756	655	825	781	687	679	768	513	1.93394	1.91626	1.60548	1.73215	1.96436	1.84087	1.69288	1.80777	1.63404	1.84091	2.1024	2.0129	1.92225	2.02212	2.01295	2.00024	2.15272	1.90722	2.13309	1.52371
ENSMUSG00000060279	403.49	485.317	414.779	477.202	430.824	416.947	405.377	395.469	483.089	475.816	429.855	410.631	314.228	424.817	403.739	424.409	420.081	414.432	330.055	369.367	438.831	394.161	0.154341	0.0344118	0.218035	Ap2a1	7	44549797	44578920	-	4300	protein_coding	adaptor-related protein complex 2, alpha 1 subunit [Source:MGI Symbol;Acc:MGI:101921]	-	444	453	447	434	420	369	398	451	470	381	389	467	361	401	483	486	393	431	348	364	5.6655	6.79266	5.80503	6.64082	6.01438	5.83933	5.66006	5.53156	6.75945	6.63583	6.01678	5.77343	4.40292	5.93822	5.65292	5.97054	5.90704	5.80704	4.63633	5.18602
ENSMUSG00000018042	5835.16	6417.32	9339.48	9152.6	8641.11	6797.7	9369.5	7171.93	8015.17	5473.76	8291.01	4982.09	6913.01	4822.36	5244.43	5360.13	6043.61	5174.15	6051.96	10084.5	7621.37	6296.73	0.275526	0.0344202	0.218035	Cyb5r3	15	83037695	83056793	-	4298	protein_coding	cytochrome b5 reductase 3 [Source:MGI Symbol;Acc:MGI:94893]	-	6421	5990	10065	8324	8424	6016	9199	8179	7798	4383	7503	5666	7942	4552	6274	6138	5654	5381	6381	9938	81.9709	89.8608	130.771	127.428	120.687	95.2459	130.882	100.363	112.202	76.3737	116.105	70.0802	96.9094	67.4397	73.4636	75.4409	85.0228	72.5341	85.0523	141.656
ENSMUSG00000028803	289.895	313.903	286.726	262.791	250.289	249.716	269.912	274.461	269.297	231.039	218.795	221.583	227.184	253.195	219.006	265.474	314.259	237.505	219.088	228.317	269.803	240.441	0.169422	0.034422	0.218035	Nipal3	4	135172731	135222349	-	7588	protein_coding	NIPA-like domain containing 3 [Source:MGI Symbol;Acc:MGI:1921802]	-	319	293	309	239	244	221	265	313	262	185	198	252	261	239	262	304	294	247	231	225	2.30668	2.48972	2.27403	2.07239	1.98003	1.98185	2.13562	2.17549	2.13529	1.82593	1.73549	1.76546	1.80391	2.00563	1.73767	2.11637	2.50418	1.88589	1.74401	1.81659
ENSMUSG00000075266	21.8103	8.57072	21.3421	12.095	33.8505	11.2994	18.3336	15.7837	30.8355	22.4795	4.4201	16.7066	27.854	6.35636	12.5385	9.60597	7.48237	6.73091	7.58747	21.3096	19.64	12.0592	0.693685	0.0345198	0.218575	Cenpw	10	30070565	30076556	-	4211	protein_coding	centromere protein W [Source:MGI Symbol;Acc:MGI:1913561]	-	24	8	23	11	33	10	18	18	30	18	4	19	32	6	15	11	7	7	8	21	0.312716	0.122494	0.305006	0.171873	0.482546	0.161592	0.261393	0.225438	0.440573	0.32013	0.0631768	0.239858	0.398536	0.090729	0.179267	0.137992	0.107438	0.0963071	0.108835	0.305517
ENSMUSG00000025337	816.068	776.721	797.08	749.889	873.958	845.193	859.643	728.68	814.057	795.525	749.208	779.935	824.303	792.426	733.084	689.883	766.408	661.552	688.563	763.087	805.681	744.845	0.113226	0.0345428	0.218641	Sbds	5	130274572	130284371	-	2033	protein_coding	SBDS ribosome maturation factor [Source:MGI Symbol;Acc:MGI:1913961]	-	898	725	859	682	852	748	844	831	792	637	678	887	947	748	877	790	717	688	726	752	24.2361	22.9938	23.5951	22.0723	25.8055	25.0362	25.387	21.5577	24.0918	23.4661	22.1807	23.1938	24.4295	23.4285	21.7098	20.5275	22.7944	19.6064	20.458	22.6611
ENSMUSG00000021270	3068.89	2344.09	3132.65	3742.85	2708.04	5847.43	4920.54	3182.16	2954.04	5117.83	4263.19	3311.43	2418.94	3248.1	2692.43	2994.44	2536.52	2998.14	2031.55	1546.47	3701.85	2804.12	0.400649	0.0346016	0.218932	Hsp90aa1	12	110657039	110669162	-	3931	protein_coding	heat shock protein 90, alpha (cytosolic), class A member 1 [Source:MGI Symbol;Acc:MGI:96250]	-	3377	2188	3376	3404	2640	5175	4831	3629	2874	4098	3858	3766	2779	3066	3221	3429	2373	3118	2142	1524	47.1359	35.8884	47.9584	56.9753	41.3534	89.5802	75.1519	48.6882	45.2133	78.0742	65.2743	50.9287	37.0756	49.6649	41.2365	46.0798	39.0158	45.9535	31.2162	23.7511
ENSMUSG00000061759	248.092	261.407	260.745	256.194	261.572	228.247	265.837	234.125	239.489	259.763	282.887	328.857	312.487	271.205	318.478	244.515	261.883	228.851	306.344	254.701	251.547	281.021	-0.161907	0.0346522	0.219173	Armt1	10	4382467	4405141	+	8243	protein_coding	acidic residue methyltransferase 1 [Source:MGI Symbol;Acc:MGI:1920669]	-	273	244	281	233	255	202	261	267	233	208	256	374	359	256	381	280	245	238	323	251	1.81719	1.9086	1.90365	1.85982	1.90487	1.66752	1.93625	1.70831	1.74805	1.8898	2.06556	2.41197	2.28408	1.97758	2.32613	1.7944	1.921	1.67277	2.24482	1.86548
ENSMUSG00000070372	331.698	436.035	349.825	366.148	346.711	368.36	366.672	263.061	318.633	375.907	406.65	462.51	396.919	419.52	424.637	438.381	411.53	411.547	378.425	268.907	352.305	401.903	-0.192257	0.0347145	0.219486	Capza1	3	104730095	104771821	-	3781	protein_coding	capping protein (actin filament) muscle Z-line, alpha 1 [Source:MGI Symbol;Acc:MGI:106227]	-	365	407	377	333	338	326	360	300	310	301	368	526	456	396	508	502	385	428	399	265	5.29675	6.94061	5.56801	5.79479	5.50453	5.867	5.8224	4.1846	5.07034	5.96209	6.47328	7.39544	6.325	6.66912	6.76163	7.01364	6.58112	6.55817	6.04547	4.29379
ENSMUSG00000027490	54.5257	47.1389	88.1521	118.751	85.1391	59.8867	79.4457	63.1347	100.729	49.9545	88.4021	56.2749	79.2097	34.96	73.5591	43.6635	44.8942	43.2701	37.9374	57.8404	74.6857	56.0011	0.415154	0.0347419	0.219525	E2f1	2	154401327	154411812	-	3154	protein_coding	E2F transcription factor 1 [Source:MGI Symbol;Acc:MGI:101941]	E2F	60	44	95	108	83	53	78	72	98	40	80	64	91	33	88	50	42	45	40	57	1.04379	0.899499	1.682	2.25301	1.62042	1.14345	1.5123	1.20396	1.92153	0.949811	1.68699	1.07871	1.51315	0.666242	1.40416	0.837441	0.860664	0.826602	0.726544	1.10717
ENSMUSG00000017167	90.8762	132.846	275.591	328.764	147.711	127.683	102.872	117.501	261.074	106.153	161.334	137.17	133.177	126.068	131.236	122.258	130.407	78.8478	80.6169	141.049	169.107	124.216	0.445556	0.0347544	0.219525	Cntnap1	11	101061349	101081550	+	5875	protein_coding	contactin associated protein-like 1 [Source:MGI Symbol;Acc:MGI:1858201]	-	100	124	297	299	144	113	101	134	254	85	146	156	153	119	157	140	122	82	85	139	0.933933	1.36089	2.82302	3.3486	1.50926	1.30881	1.05128	1.20292	2.67367	1.08355	1.65283	1.41157	1.3658	1.28979	1.34489	1.25883	1.34214	0.808633	0.828848	1.44947
ENSMUSG00000070639	26.3541	35.3542	32.4771	24.19	44.1082	32.7682	27.5004	14.0299	32.8912	27.4749	29.8357	24.6203	21.7609	12.7127	19.2257	18.3387	25.6538	20.1927	32.2468	7.10321	29.7148	21.169	0.486483	0.0347587	0.219525	Lrrc8b	5	105563641	105637940	+	6726	protein_coding	leucine rich repeat containing 8 family, member B [Source:MGI Symbol;Acc:MGI:2141353]	-	29	33	35	22	43	29	27	16	32	22	27	28	25	12	23	21	24	21	34	7	0.236573	0.316349	0.290587	0.215212	0.39366	0.29339	0.245478	0.125459	0.294222	0.244965	0.266987	0.221303	0.194933	0.113607	0.172094	0.164933	0.230622	0.180887	0.289591	0.0637592
ENSMUSG00000113170	2.72629	1.07134	1.85583	9.89589	4.10309	13.5592	9.16681	0	4.1114	8.74203	4.4201	2.63789	0.870437	1.05939	3.3436	0.87327	5.34455	0.961559	2.8453	0	5.52319	2.23561	1.29833	0.0348395	0.219941	Gm36839	13	35056495	35059415	-	2093	lncRNA	predicted gene, 36839 [Source:MGI Symbol;Acc:MGI:5595998]	-	3	1	2	9	4	12	9	0	4	7	4	3	1	1	4	1	5	1	3	0	0.0786458	0.0308064	0.0533613	0.282926	0.117679	0.390137	0.262954	0	0.118188	0.250477	0.127108	0.0761969	0.0250572	0.0304236	0.0961801	0.0252393	0.1544	0.0276807	0.0821137	0
ENSMUSG00000073600	229.917	191.77	429.625	305.673	270.804	221.468	312.69	202.557	235.378	176.089	183.434	101.998	255.908	213.997	173.031	221.81	233.022	203.85	223.83	244.553	257.597	205.544	0.327225	0.0348607	0.219941	Prob1	18	35783404	35788291	-	4888	protein_coding	proline rich basic protein 1 [Source:MGI Symbol;Acc:MGI:2686460]	-	253	179	463	278	264	196	307	231	229	141	166	116	294	202	207	254	218	212	236	241	2.83997	2.36119	5.28951	3.74209	3.3257	2.72854	3.84073	2.49241	2.89725	2.16036	2.25871	1.26157	3.15441	2.63148	2.13125	2.74504	2.88251	2.51276	2.76595	3.02056
ENSMUSG00000036333	1470.38	1495.59	1615.5	1714.19	1509.94	1352.53	1387.24	1021.55	1422.54	1526.11	1440.95	1082.41	1320.45	1285.04	1185.31	1334.36	1398.13	1325.03	1459.64	875.724	1451.56	1270.7	0.191861	0.0348632	0.219941	Kidins220	12	25024924	25113151	+	8669	protein_coding	kinase D-interacting substrate 220 [Source:MGI Symbol;Acc:MGI:1924730]	-	1618	1396	1741	1559	1472	1197	1362	1165	1384	1222	1304	1231	1517	1213	1418	1528	1308	1378	1539	863	10.2408	10.3831	11.2149	11.8325	10.4556	9.39572	9.60759	7.08755	9.873	10.557	10.0044	7.54874	9.17738	8.90988	8.23193	9.31109	9.7518	9.20929	10.1703	6.09878
ENSMUSG00000004980	5258.1	4765.32	4167.27	4089.2	4453.9	4690.37	4393.96	4681.61	4381.72	5116.58	5075.38	5244.12	4776.09	4886.98	5677.43	5143.56	4784.44	5567.43	4779.16	4236.56	4599.8	5017.11	-0.125431	0.0348753	0.219941	Hnrnpa2b1	6	51437912	51446874	-	6584	protein_coding	heterogeneous nuclear ribonucleoprotein A2/B1 [Source:MGI Symbol;Acc:MGI:104819]	-	5786	4448	4491	3719	4342	4151	4314	5339	4263	4097	4593	5964	5487	4613	6792	5890	4476	5790	5039	4175	48.2183	43.5597	38.0907	37.1652	40.6079	42.901	40.0679	42.7671	40.0413	46.6031	46.397	48.1541	43.7066	44.6143	51.9161	47.2576	43.9386	50.9489	43.8448	38.8479
ENSMUSG00000120746	0	1.07134	1.85583	1.09954	2.05155	0	0	3.50748	3.08355	2.49772	0	0	0	0	0	1.74654	0	0	0	0	1.5167	0.174654	2.53253	0.0348825	1	ENSMUSG00000120746	8	84929686	84930119	-	434	lncRNA	novel transcript	-	0	1	2	1	2	0	0	4	3	2	0	0	0	0	0	2	0	0	0	0	0	0.148566	0.257339	0.151604	0.283759	0	0	0.486082	0.427478	0.345127	0	0	0	0	0	0.243437	0	0	0	0
ENSMUSG00000107552	19.9928	27.8548	6.49542	14.2941	20.5155	19.2089	22.4078	28.0599	26.7241	14.9863	33.1508	23.741	34.8175	25.4254	20.0616	19.2119	37.4118	20.1927	21.814	53.7814	20.054	28.9608	-0.52216	0.0348886	0.219945	Gm44096	6	124469122	124471327	-	504	lncRNA	predicted gene, 44096 [Source:MGI Symbol;Acc:MGI:5690488]	-	22	26	7	13	20	17	22	32	26	12	30	27	40	24	24	22	35	21	23	53	2.39506	3.32623	0.775591	1.69712	2.44348	2.29521	2.66931	3.34857	3.19025	1.78316	3.95889	2.84786	4.16228	3.03222	2.39649	2.30589	4.48832	2.41398	2.61433	6.44239
ENSMUSG00000029121	0	0	0	1.09954	0	0	0	0	1.02785	0	2.21005	0	0	0	0	0.87327	3.20673	1.92312	1.89687	7.10321	0.212739	1.72132	-2.59308	0.0348907	1	Crmp1	5	37399284	37449477	+	7046	protein_coding	collapsin response mediator protein 1 [Source:MGI Symbol;Acc:MGI:107793]	-	0	0	0	1	0	0	0	0	1	0	2	0	0	0	0	1	3	2	2	7	0	0	0	0.00933808	0	0	0	0	0.00877687	0	0.0188786	0	0	0	0	0.00749728	0.0275185	0.016445	0.0162611	0.0608635
ENSMUSG00000005667	10.9051	21.4268	8.35125	18.6922	12.3093	13.5592	19.3521	18.4143	26.7241	6.24431	6.63016	15.8273	9.5748	14.8315	2.5077	11.3525	6.41346	4.80779	5.6906	18.2654	15.5979	9.59012	0.70651	0.0349348	0.220155	Mthfd2	6	83282673	83302890	-	3487	protein_coding	methylenetetrahydrofolate dehydrogenase (NAD+ dependent), methenyltetrahydrofolate cyclohydrolase [Source:MGI Symbol;Acc:MGI:1338850]	-	12	20	9	17	12	12	19	21	26	5	6	18	11	14	3	13	6	5	6	18	0.188822	0.369818	0.144131	0.320773	0.211904	0.234172	0.333202	0.317619	0.461109	0.107388	0.114441	0.274414	0.165441	0.255656	0.0432976	0.196942	0.11121	0.0830737	0.0985741	0.316244
ENSMUSG00000050708	14811.9	17004.3	19490	20486.7	18873.2	14380.7	17677.7	20541.6	22276.6	13281.6	16357.7	15089.6	16914.3	15375	14458.5	11530.7	13561.3	14411.8	15090.5	21410.1	17882.4	15420	0.213785	0.0349638	0.220258	Ftl1	7	45107368	45109308	-	1340	protein_coding	ferritin light polypeptide 1 [Source:MGI Symbol;Acc:MGI:95589]	-	16299	15872	21004	18632	18399	12727	17356	23426	21673	10635	14803	17161	19432	14513	17297	13204	12687	14988	15911	21099	667.39	763.724	875.311	914.861	845.472	646.288	792.047	922.004	1000.22	594.39	734.73	680.805	760.528	689.656	649.621	520.531	611.928	648.014	680.231	964.625
ENSMUSG00000089679	2.72629	2.14268	0	3.29863	2.05155	0	2.03707	3.50748	2.0557	3.74658	9.94523	14.0687	7.83393	2.11879	4.1795	4.36635	4.27564	0	3.79374	1.01474	2.1566	5.15966	-1.26769	0.034999	0.220399	Gm16299	19	53807785	53813559	-	2766	lncRNA	predicted gene 16299 [Source:MGI Symbol;Acc:MGI:3826539]	-	3	2	0	3	2	0	2	4	2	3	9	16	9	2	5	5	4	0	4	1	0.0595104	0.0466217	0	0.0713624	0.0445234	0	0.0442165	0.0762689	0.0447157	0.0812284	0.216408	0.307506	0.170645	0.0460424	0.0909729	0.0954913	0.093466	0	0.082846	0.0221487
ENSMUSG00000038963	7.2701	11.7847	2.78375	9.89589	3.07732	2.25987	2.03707	3.50748	1.02785	0	5.52513	19.3445	2.61131	11.6533	6.68719	11.3525	4.27564	4.80779	8.5359	13.1917	4.36441	8.7985	-1.00879	0.0350523	0.220619	Slco4a1	2	180098038	180116660	+	4799	protein_coding	solute carrier organic anion transporter family, member 4a1 [Source:MGI Symbol;Acc:MGI:1351866]	-	8	11	3	9	3	2	2	4	1	0	5	22	3	11	8	13	4	5	9	13	0.0914667	0.147792	0.0349089	0.123393	0.0384929	0.0283586	0.025485	0.0439591	0.0128864	0	0.0692951	0.243701	0.0327848	0.145956	0.0838945	0.1431	0.053871	0.0603622	0.107437	0.165956
ENSMUSG00000033910	137.223	106.063	121.557	62.674	83.0876	101.694	92.6866	86.8102	85.3115	116.144	112.713	93.2054	96.6185	113.355	132.072	151.949	165.681	99.0406	137.523	114.666	99.3251	121.682	-0.291266	0.0350594	0.220619	Gucy1a1	3	81999734	82053096	-	6968	protein_coding	guanylate cyclase 1, soluble, alpha 1 [Source:MGI Symbol;Acc:MGI:1926562]	-	151	99	131	57	81	90	91	99	83	93	102	106	111	107	158	174	155	103	145	113	1.18903	0.916087	1.04985	0.538229	0.715792	0.8789	0.798619	0.749319	0.736635	0.999571	0.973588	0.808692	0.835444	0.977813	1.14115	1.31913	1.4377	0.856396	1.19213	0.993509
ENSMUSG00000063200	590.695	476.746	439.832	520.084	502.629	431.636	449.174	492.801	543.732	392.142	518.257	623.421	489.185	537.112	555.037	494.271	557.971	575.012	479.908	570.286	483.947	540.046	-0.156728	0.0350932	0.220663	Nol7	13	43551866	43560573	+	2753	protein_coding	nucleolar protein 7 [Source:MGI Symbol;Acc:MGI:1917328]	-	650	445	474	473	490	382	441	562	529	314	469	709	562	507	664	566	522	598	506	562	12.9548	10.4223	9.61474	11.3046	10.9597	9.44196	9.79577	10.7664	11.8832	8.54205	11.3305	13.6907	10.7061	11.7269	12.1383	10.8607	12.2549	12.5846	10.5295	12.5064
ENSMUSG00000025558	368.957	470.318	682.019	581.659	519.041	401.128	448.155	362.148	444.031	442.097	344.768	320.943	409.105	411.045	433.832	368.52	391.221	331.738	593.72	360.234	471.955	396.512	0.251024	0.0351065	0.220663	Dock9	14	121779458	122035249	-	13398	protein_coding	dedicator of cytokinesis 9 [Source:MGI Symbol;Acc:MGI:106321]	-	406	439	735	529	506	355	440	413	432	354	312	365	470	388	519	422	366	345	626	355	1.66268	2.11268	3.06346	2.59786	2.32552	1.80299	2.00826	1.62573	1.994	1.9788	1.54881	1.44823	1.83976	1.84405	1.94949	1.66387	1.76558	1.49185	2.67669	1.62327
ENSMUSG00000030934	13876.8	17899.9	15985.2	16078.6	13506.3	13128.7	20850.4	10150.7	15805.2	12646	19677.2	20145.5	26656.3	18118.8	19324.3	15951.1	15887.2	14574.3	17782.2	11482.8	14992.8	17960	-0.260536	0.0351153	0.220663	Oat	7	132159207	132178127	-	2360	protein_coding	ornithine aminotransferase [Source:MGI Symbol;Acc:MGI:97394]	-	15270	16708	17227	14623	13167	11619	20471	11576	15377	10126	17807	22911	30624	17103	23118	18266	14863	15157	18749	11316	355.018	456.481	407.627	407.685	343.546	335.013	530.436	258.694	402.941	321.34	501.836	516.08	680.538	461.467	492.984	408.863	407.043	372.089	455.124	293.753
ENSMUSG00000022762	10.9051	19.2841	23.1979	8.79635	9.23195	3.38981	17.3151	10.5225	10.2785	11.2398	29.8357	8.79296	39.1696	11.6533	12.5385	13.9723	32.0673	12.5003	41.7311	7.10321	12.4161	20.9364	-0.746857	0.0351173	0.220663	Ncam2	16	80997585	81423716	+	11330	protein_coding	neural cell adhesion molecule 2 [Source:MGI Symbol;Acc:MGI:97282]	-	12	18	25	8	9	3	17	12	10	9	27	10	45	11	15	16	30	13	44	7	0.0581132	0.102436	0.123218	0.046458	0.0489128	0.0180176	0.091754	0.0558587	0.0545824	0.059491	0.158495	0.0469197	0.208298	0.061822	0.0666278	0.0745996	0.171134	0.0664751	0.222478	0.0378503
ENSMUSG00000022901	95.42	74.9938	85.3683	49.4795	54.3659	72.316	73.3345	62.2578	66.8102	91.1669	66.3016	117.826	103.582	91.1078	104.487	91.6933	95.1329	100.964	116.657	36.5308	72.5513	92.4282	-0.352245	0.0351435	0.220728	Cd86	16	36424231	36486443	-	3661	protein_coding	CD86 antigen [Source:MGI Symbol;Acc:MGI:101773]	-	105	70	92	45	53	64	72	71	65	73	60	134	119	86	125	105	89	105	123	36	1.57367	1.23284	1.40331	0.808748	0.891428	1.18956	1.20265	1.02282	1.09798	1.49335	1.09002	1.94576	1.70471	1.49582	1.71832	1.51508	1.57122	1.66163	1.92473	0.602427
ENSMUSG00000035226	9.99638	1.07134	18.5583	15.3936	27.6959	13.5592	7.12974	4.38435	26.7241	4.99545	9.94523	14.0687	0	3.17818	1.6718	7.85943	10.6891	8.65403	4.74217	2.02949	12.9508	6.28382	1.0496	0.0351652	0.220728	Rims4	2	163701671	163760603	-	4962	protein_coding	regulating synaptic membrane exocytosis 4 [Source:MGI Symbol;Acc:MGI:2674366]	-	11	1	20	14	27	12	7	5	26	4	9	16	0	3	2	9	10	9	5	2	0.121635	0.0129943	0.225081	0.18564	0.335056	0.164562	0.0862676	0.0531438	0.32404	0.0603729	0.120634	0.171415	0	0.0384986	0.0202847	0.0958146	0.130253	0.105083	0.0577267	0.024693
ENSMUSG00000102662	0	0	0	0	0	0	0	0	0	1.24886	0	0	2.61131	0	0	5.23962	1.06891	2.88468	5.6906	0	0.124886	1.74951	-2.92884	0.0351696	1	Gm38377	2	68848440	68852211	+	3772	TEC	predicted gene, 38377 [Source:MGI Symbol;Acc:MGI:5611605]	-	0	0	0	0	0	0	0	0	0	1	0	0	3	0	0	6	1	3	6	0	0	0	0	0	0	0	0	0	0	0.0198549	0	0	0.0417111	0	0	0.0840283	0.0171346	0.0460782	0.0911262	0
ENSMUSG00000037933	525.265	497.102	484.372	597.052	472.881	569.488	576.49	590.134	417.307	443.346	487.316	451.079	470.906	476.727	400.396	441.874	467.113	393.278	537.762	494.18	517.344	462.063	0.16433	0.0351955	0.220728	Bicd2	13	49495061	49540502	+	6316	protein_coding	BICD cargo adaptor 2 [Source:MGI Symbol;Acc:MGI:1924145]	-	578	464	522	543	461	504	566	673	406	355	441	513	541	450	479	506	437	409	567	487	5.02122	4.73681	4.61523	5.65663	4.49437	5.42992	5.48	5.61969	3.97526	4.20945	4.64386	4.31778	4.49218	4.53681	3.8167	4.23209	4.47183	3.75169	5.14286	4.72376
ENSMUSG00000044906	49.0732	83.5645	80.7287	67.0722	43.0824	61.0166	47.8711	72.7803	53.4482	48.7056	50.8312	54.5163	75.728	27.5442	29.2565	41.0437	45.9631	49.0395	38.8858	54.7962	60.7343	46.7604	0.377832	0.0352055	0.220728	4930503L19Rik	18	70585283	70605580	-	5967	protein_coding	RIKEN cDNA 4930503L19 gene [Source:MGI Symbol;Acc:MGI:1922045]	-	54	78	87	61	42	54	47	83	52	39	46	62	87	26	35	47	43	51	41	54	0.496548	0.842846	0.814195	0.672627	0.433414	0.615804	0.481668	0.733604	0.538926	0.489494	0.512725	0.552358	0.764655	0.277458	0.295193	0.416091	0.465756	0.495176	0.393633	0.55442
ENSMUSG00000074247	297.165	293.547	276.519	262.791	241.057	265.535	318.801	331.457	318.633	299.727	272.941	273.461	282.021	250.017	262.472	262.854	213.782	269.236	256.077	269.922	290.523	261.278	0.153016	0.0352106	0.220728	Dda1	8	71921843	71928742	+	2846	protein_coding	DET1 and DDB1 associated 1 [Source:MGI Symbol;Acc:MGI:1913748]	-	327	274	298	239	235	235	313	378	310	240	247	311	324	236	314	301	200	280	270	266	6.3043	6.20763	5.84718	5.5254	5.08444	5.61873	6.72536	7.00481	6.73611	6.31561	5.77225	5.80912	5.97052	5.28028	5.55251	5.58699	4.54194	5.69992	5.43491	5.72596
ENSMUSG00000053862	5.45257	12.8561	5.5675	2.19909	8.20618	7.90956	2.03707	2.63061	10.2785	3.74658	2.21005	13.1894	1.74087	3.17818	12.5385	9.60597	16.0336	9.61559	18.9687	32.4718	6.08837	11.9553	-0.976067	0.0352129	0.220728	Slc51b	9	65319996	65330237	-	709	protein_coding	solute carrier family 51, beta subunit [Source:MGI Symbol;Acc:MGI:3582052]	-	6	12	6	2	8	7	2	3	10	3	2	15	2	3	15	11	15	10	20	32	0.464332	1.0913	0.472575	0.185603	0.69479	0.671826	0.1725	0.223159	0.87224	0.316894	0.187615	1.12468	0.14794	0.269436	1.06473	0.819582	1.36739	0.817146	1.61602	2.76506
ENSMUSG00000002835	19.9928	22.4981	48.2517	45.0813	44.1082	31.6382	23.4263	15.7837	42.1418	29.9727	17.6804	48.3613	15.6679	19.0691	21.7334	15.7189	25.6538	16.3465	17.0718	25.3686	32.2895	22.2672	0.531533	0.0352171	0.220728	Chaf1a	17	56347439	56379289	+	8854	protein_coding	chromatin assembly factor 1, subunit A (p150) [Source:MGI Symbol;Acc:MGI:1351331]	-	22	21	52	41	43	28	23	18	41	24	16	55	18	18	26	18	24	17	18	25	0.136335	0.152929	0.327966	0.304681	0.299047	0.215191	0.158853	0.107219	0.286369	0.203007	0.120189	0.330224	0.106619	0.129453	0.147784	0.107394	0.175193	0.111239	0.116465	0.172982
ENSMUSG00000051457	12.7227	17.1414	16.7025	5.49772	5.12886	15.8191	11.2039	22.7986	8.2228	13.7375	22.1005	16.7066	15.6679	13.7721	8.35899	14.8456	19.2404	24.039	17.0718	56.8257	12.8975	20.8628	-0.682134	0.0352519	0.220867	Spn	7	126731404	126736995	-	4681	protein_coding	sialophorin [Source:MGI Symbol;Acc:MGI:98384]	-	14	16	18	5	5	14	11	26	8	11	20	19	18	13	10	17	18	25	18	56	0.164102	0.22039	0.214733	0.07028	0.0657721	0.203514	0.143701	0.292937	0.10569	0.175992	0.284167	0.215775	0.201668	0.176842	0.107512	0.191848	0.248531	0.309419	0.220291	0.73291
ENSMUSG00000064341	68530.7	77318.6	87109.1	93246.8	83862	72824.5	77986.1	132885	86169.8	74694.4	84648.3	76237.6	67045.4	72632	79697.1	71108.6	61343.6	65334.1	64726.8	93922.7	85462.7	73669.6	0.214234	0.0353299	0.221276	mt-Nd1	MT	2751	3707	+	957	protein_coding	mitochondrially encoded NADH dehydrogenase 1 [Source:MGI Symbol;Acc:MGI:101787]	-	75411	72170	93876	84805	81755	64450	76567	151545	83835	59810	76603	86703	77025	68560	95343	81428	57389	67946	68246	92558	4323.61	4862.44	5477.82	5830.55	5260.32	4582.64	4892.56	8351.59	5417.46	4680.59	5323.74	4816.23	4221.07	4561.83	5013.85	4494.78	3875.81	4113.37	4085.35	5925.2
ENSMUSG00000050796	57.252	37.4969	55.675	50.579	50.2629	59.8867	50.9267	80.6721	46.2532	43.7101	58.5664	96.7225	86.1732	65.6824	60.1847	61.1289	47.032	68.2707	62.5966	59.8699	53.2715	66.6227	-0.320337	0.0353461	0.221281	B3galt6	4	156073923	156077106	-	3184	protein_coding	UDP-Gal:betaGal beta 1,3-galactosyltransferase, polypeptide 6 [Source:MGI Symbol;Acc:MGI:2152819]	-	63	35	60	46	49	53	50	92	45	35	53	110	99	62	72	70	44	71	66	59	1.08565	0.708769	1.05231	0.950572	0.947617	1.13268	0.960292	1.52389	0.87402	0.823254	1.1071	1.83656	1.63066	1.23993	1.13803	1.16137	0.893152	1.29191	1.1875	1.13522
ENSMUSG00000005897	261.724	254.979	279.303	289.18	316.964	291.524	281.115	291.121	281.631	288.487	271.836	226.858	228.054	227.77	248.262	288.179	291.812	291.352	258.922	187.728	283.603	252.077	0.170061	0.0353563	0.221281	Nr2c1	10	93983885	94033073	+	4607	protein_coding	nuclear receptor subfamily 2, group C, member 1 [Source:MGI Symbol;Acc:MGI:1352465]	RXR-like	288	238	301	263	309	258	276	332	274	231	246	258	262	215	297	330	273	303	273	185	3.43003	3.33095	3.64849	3.75611	4.13	3.81071	3.66351	3.80066	3.67802	3.75519	3.5514	2.97705	2.98253	2.97167	3.24439	3.78392	3.82993	3.8104	3.39475	2.46011
ENSMUSG00000121218	0	0	0	1.09954	2.05155	0	1.01853	0	0	0	1.10503	0.879296	0.870437	5.29697	4.1795	0	3.20673	2.88468	0.948434	0	0.416962	1.93711	-2.19573	0.0353705	1	ENSMUSG00000121218	6	136425664	136426328	-	665	lncRNA	novel transcript	-	0	0	0	1	2	0	1	0	0	0	1	1	1	5	5	0	3	3	1	0	0	0	0	0.0989415	0.18519	0	0.091957	0	0	0	0.100014	0.0799399	0.0788643	0.478772	0.378393	0	0.291572	0.261364	0.0861474	0
ENSMUSG00000066861	44.5293	54.6383	26.9096	46.1808	32.8247	47.4574	32.5931	67.5191	63.7267	46.2079	37.5709	58.0335	67.0236	27.5442	57.677	59.3823	84.4438	98.079	69.2357	60.8846	46.2587	61.9875	-0.423454	0.0353961	0.22145	Oas1g	5	121014205	121025676	-	2340	protein_coding	2'-5' oligoadenylate synthetase 1G [Source:MGI Symbol;Acc:MGI:97429]	-	49	51	29	42	32	42	32	77	62	37	34	66	77	26	69	68	79	102	73	60	1.14896	1.40528	0.692066	1.18096	0.842062	1.22134	0.836258	1.73546	1.63854	1.1842	0.966376	1.49939	1.72575	0.707518	1.48398	1.53511	2.18201	2.5254	1.78719	1.57086
ENSMUSG00000060459	5484.38	4894.95	4710.1	4393.78	5877.68	4940.09	4906.28	5806.64	5057.02	5647.35	5609.11	5362.82	5405.41	5123.23	5655.69	4961.04	6119.51	5777.05	6255.87	6521.76	5171.83	5679.15	-0.134899	0.0354415	0.221496	Kng2	16	22804604	22848232	-	2734	protein_coding	kininogen 2 [Source:MGI Symbol;Acc:MGI:3027157]	-	6035	4569	5076	3996	5730	4372	4817	6622	4920	4522	5076	6099	6210	4836	6766	5681	5725	6008	6596	6427	121.116	107.754	103.678	96.1673	129.052	108.814	107.742	127.741	111.288	123.871	123.483	118.589	119.123	112.634	124.545	109.767	135.339	127.314	138.212	144.016
ENSMUSG00000028664	9.99638	7.49938	4.63958	14.2941	2.05155	9.0395	2.03707	4.38435	22.6127	4.99545	7.73518	7.91366	2.61131	5.29697	1.6718	0.87327	1.06891	7.69247	0	3.04423	8.155	3.79078	1.11283	0.035447	0.221496	Ephb2	4	136374850	136563299	-	12608	protein_coding	Eph receptor B2 [Source:MGI Symbol;Acc:MGI:99611]	-	11	7	5	13	2	8	2	5	22	4	7	9	3	5	2	1	1	8	0	3	0.0478707	0.0357982	0.0221457	0.0678418	0.00976773	0.0431766	0.00970041	0.0209153	0.107909	0.0237603	0.0369262	0.0379474	0.0124789	0.0252525	0.00798322	0.00418986	0.00512625	0.0367612	0	0.0145773
ENSMUSG00000039217	124.5	160.701	102.071	81.3662	134.376	126.553	120.187	131.531	97.6457	79.9271	152.494	166.187	159.29	125.008	134.58	123.131	167.819	99.0406	168.821	111.622	115.886	140.799	-0.278717	0.0354541	0.221496	Il18	9	50466127	50493140	+	1031	protein_coding	interleukin 18 [Source:MGI Symbol;Acc:MGI:107936]	-	137	150	110	74	131	112	118	150	95	64	138	189	183	118	161	141	157	103	178	110	7.29097	9.38085	5.95798	4.72252	7.82389	7.39204	6.9989	7.67312	5.69832	4.64901	8.90233	9.74515	9.30882	7.28792	7.8589	7.22448	9.84208	5.78794	9.89065	6.53635
ENSMUSG00000118458	3.63505	3.21402	6.49542	0	6.15464	1.12994	4.07414	6.1381	2.0557	3.74658	1.10503	12.3101	9.5748	10.5939	2.5077	6.11289	4.27564	14.4234	7.58747	5.07372	3.66436	7.35647	-0.98954	0.0354656	0.221496	Gm10599	4	42242630	42244913	+	2284	transcribed_unprocessed_pseudogene	predicted pseudogene 10599 [Source:MGI Symbol;Acc:MGI:3710582]	-	4	3	7	0	6	1	4	7	2	3	1	14	11	10	3	7	4	15	8	5	0.0960921	0.0846906	0.171146	0	0.161758	0.0297926	0.107095	0.161637	0.0541522	0.0983703	0.0291197	0.32585	0.25258	0.278794	0.0661027	0.1619	0.11319	0.380488	0.200659	0.134114
ENSMUSG00000103439	6.36134	3.21402	5.5675	2.19909	3.07732	7.90956	3.0556	3.50748	1.02785	3.74658	12.1553	19.3445	4.35218	8.47515	6.68719	5.23962	7.48237	1.92312	7.58747	3.04423	3.96663	7.62911	-0.939638	0.0354675	0.221496	Gm7019	12	115207805	115208173	-	369	processed_pseudogene	predicted pseudogene 7019 [Source:MGI Symbol;Acc:MGI:3645821]	-	7	3	6	2	3	7	3	4	1	3	11	22	5	8	8	6	7	2	8	3	1.04087	0.524209	0.908009	0.356619	0.500616	1.29085	0.497166	0.571706	0.167593	0.608883	1.98267	3.16943	0.710634	1.38052	1.09108	0.858956	1.22608	0.314014	1.24202	0.498077
ENSMUSG00000089665	2.72629	5.3567	8.35125	10.9954	2.05155	6.77962	8.14827	0.876871	4.1114	4.99545	2.21005	5.27577	0	7.41575	0	2.61981	1.06891	2.88468	0.948434	1.01474	5.43928	2.34382	1.22181	0.0355778	0.222105	Fcor	8	3721188	3722362	-	392	protein_coding	Foxo1 corepressor [Source:MGI Symbol;Acc:MGI:1915484]	-	3	5	9	10	2	6	8	1	4	4	2	6	0	7	0	3	1	3	1	1	0.419913	0.82242	1.2821	1.67847	0.314162	1.04153	1.24799	0.134541	0.631039	0.76421	0.339334	0.813674	0	1.13708	0	0.404279	0.164877	0.443385	0.146143	0.156284
ENSMUSG00000086855	7.2701	0	4.63958	1.09954	2.05155	1.12994	3.0556	5.26123	2.0557	4.99545	0	0	0.870437	0	0.835899	0	0	4.80779	2.8453	0	3.15587	0.935943	1.74967	0.0356537	1	Gm13844	6	31349830	31360812	+	581	lncRNA	predicted gene 13844 [Source:MGI Symbol;Acc:MGI:3651305]	-	8	0	5	1	2	1	3	6	2	4	0	0	1	0	1	0	0	5	3	0	0.755505	0	0.480573	0.113246	0.211965	0.117119	0.315756	0.544646	0.212881	0.515611	0	0	0.0902664	0	0.08662	0	0	0.498585	0.295807	0
ENSMUSG00000114662	1.81752	2.14268	4.63958	2.19909	0	0	2.03707	0	6.1671	0	1.10503	0	0	0	0.835899	0	1.06891	0	0.948434	0	1.9003	0.395827	2.28742	0.0356684	1	Gm31683	13	41060808	41071371	-	887	lncRNA	predicted gene, 31683 [Source:MGI Symbol;Acc:MGI:5590842]	-	2	2	5	2	0	0	2	0	6	0	1	0	0	0	1	0	1	0	1	0	0.123717	0.145384	0.314783	0.148357	0	0	0.137884	0	0.418321	0	0.0749824	0	0	0	0.0567376	0	0.0728656	0	0.0645863	0
ENSMUSG00000112302	58.1608	46.0676	51.0354	51.6785	31.799	55.3669	57.0379	63.1347	65.7824	72.434	47.5161	59.7921	70.5054	83.6921	67.7078	68.115	58.79	72.1169	66.3904	81.1795	55.2497	67.5805	-0.293078	0.0357675	0.223131	Gm48226	12	78269060	78273299	-	4240	lncRNA	predicted gene, 48226 [Source:MGI Symbol;Acc:MGI:6097627]	-	64	43	55	47	31	49	56	72	64	58	43	68	81	79	81	78	55	75	70	80	0.828205	0.653902	0.724373	0.729344	0.4502	0.786385	0.80766	0.895584	0.933461	1.02447	0.674506	0.852566	1.00189	1.18643	0.961421	0.971796	0.838384	1.0248	0.945793	1.15591
ENSMUSG00000053644	6717.57	6646.59	7317.55	8246.58	6846.01	6712.96	8001.6	6167.91	7065.44	6688.9	6901.99	6680.01	6913.88	6037.48	6337.79	6174.02	6221.05	6393.4	6790.79	6690.21	7041.11	6514.06	0.112199	0.035768	0.223131	Aldh7a1	18	56642759	56706023	-	5181	protein_coding	aldehyde dehydrogenase family 7, member A1 [Source:MGI Symbol;Acc:MGI:108186]	-	7392	6204	7886	7500	6674	5941	7856	7034	6874	5356	6246	7597	7943	5699	7582	7070	5820	6649	7160	6593	78.2838	77.209	84.998	95.2463	79.32	78.0281	92.7244	71.6025	82.0499	77.4222	80.181	77.9496	80.4032	70.0431	73.6486	72.0862	72.6031	74.3513	79.1705	77.9598
ENSMUSG00000038696	582.517	626.734	713.568	643.233	668.804	674.573	613.158	655.023	658.851	655.652	632.075	696.402	660.661	690.724	706.335	767.604	652.035	807.709	667.697	770.191	649.211	705.143	-0.11991	0.0358746	0.223651	Mapkap1	2	34296783	34514962	+	4059	protein_coding	mitogen-activated protein kinase associated protein 1 [Source:MGI Symbol;Acc:MGI:2444554]	-	641	585	769	585	652	597	602	747	641	525	572	792	759	652	845	879	610	840	704	759	8.66488	9.2928	10.5797	9.48281	9.89096	10.0083	9.06951	9.70602	9.7661	9.68677	9.3726	10.3727	9.80675	10.2284	10.4769	11.4397	9.71307	11.9896	9.93613	11.4558
ENSMUSG00000073412	31.8067	19.2841	10.2071	7.69681	13.335	20.3389	25.4634	28.9367	32.8912	24.9772	37.5709	36.0511	13.0565	18.0097	22.5693	39.2971	30.9984	40.3855	27.5046	52.7667	21.4937	31.821	-0.560885	0.0358773	0.223651	Lst1	17	35404071	35407415	-	415	protein_coding	leukocyte specific transcript 1 [Source:MGI Symbol;Acc:MGI:1096324]	-	35	18	11	7	13	18	25	33	32	20	34	41	15	17	27	45	29	42	29	52	4.62747	2.79662	1.48016	1.10981	1.92888	2.95141	3.68382	4.19378	4.76852	3.60928	5.44896	5.25195	1.89559	2.60844	3.27424	5.7281	4.51644	5.86336	4.00326	7.67638
ENSMUSG00000038400	54.5257	58.9237	56.6029	45.0813	45.134	39.5478	47.8711	40.3361	45.2254	52.4522	53.0412	63.3093	37.4288	36.0194	36.7796	26.1981	33.1362	32.693	36.9889	24.3539	48.57	37.9948	0.354113	0.035915	0.223806	Pmepa1	2	173066251	173118326	-	4913	protein_coding	prostate transmembrane protein, androgen induced 1 [Source:MGI Symbol;Acc:MGI:1929600]	-	60	55	61	41	44	35	47	46	44	42	48	72	43	34	44	30	31	34	39	24	0.670082	0.721815	0.693343	0.549082	0.551462	0.484759	0.585002	0.493799	0.553845	0.640238	0.649797	0.77906	0.459012	0.440669	0.450713	0.322568	0.407813	0.400939	0.454759	0.299272
ENSMUSG00000089726	39.0768	28.9262	12.9908	20.8913	11.2835	22.5987	32.5931	39.4592	26.7241	26.2261	45.3061	15.8273	32.2062	34.96	44.3027	27.9446	28.8606	25.9621	46.4733	81.1795	26.077	38.3022	-0.54826	0.0360096	0.224315	Mir17hg	14	115280311	115284159	+	3536	lncRNA	Mir17 host gene (non-protein coding) [Source:MGI Symbol;Acc:MGI:1923207]	-	43	27	14	19	11	20	32	45	26	21	41	18	37	33	53	32	27	27	49	80	0.667237	0.492336	0.221096	0.353543	0.191554	0.384878	0.553406	0.671181	0.454719	0.444781	0.771178	0.270611	0.548772	0.594267	0.754324	0.478062	0.493512	0.442382	0.793867	1.38605
ENSMUSG00000061118	239.004	304.26	218.06	273.786	235.928	242.937	205.744	242.893	283.686	233.537	188.959	271.702	248.945	316.759	290.893	296.912	262.952	351.931	294.963	339.939	247.984	286.395	-0.208897	0.036024	0.224324	Dnajc30	5	135093056	135094716	+	1661	protein_coding	DnaJ heat shock protein family (Hsp40) member C30 [Source:MGI Symbol;Acc:MGI:1913364]	-	263	284	235	249	230	215	202	277	276	187	171	309	286	299	348	340	246	366	311	335	8.6878	11.0245	7.90066	9.86348	8.52645	8.80793	7.43683	8.79528	10.2759	8.43161	6.84715	9.88949	9.03023	11.4626	10.544	10.8132	9.57219	12.7661	10.7264	12.356
ENSMUSG00000025142	1077.79	1182.76	1093.09	1078.65	984.742	1178.52	1152.98	1250.42	1098.77	985.352	1249.78	1281.13	1258.65	1361.32	1129.3	1156.21	976.983	1157.72	1197.87	1432.82	1108.31	1220.18	-0.138228	0.0361116	0.224785	Aspscr1	11	120563799	120600273	+	4770	protein_coding	alveolar soft part sarcoma chromosome region, candidate 1 (human) [Source:MGI Symbol;Acc:MGI:1916188]	-	1186	1104	1178	981	960	1043	1132	1426	1069	789	1131	1457	1446	1285	1351	1324	914	1204	1263	1412	13.6424	14.9232	13.7909	13.5317	12.3926	14.8789	14.5122	15.7667	13.8593	12.3879	15.7698	16.2378	15.8984	17.154	14.2538	14.6628	12.3844	14.6236	15.1687	18.135
ENSMUSG00000021018	127.227	112.491	97.4312	106.656	132.325	145.762	123.243	142.93	150.066	98.66	166.859	128.377	143.622	158.909	101.98	107.412	163.543	156.734	160.285	193.816	123.679	148.154	-0.255435	0.0361276	0.224785	Polr2h	16	20536415	20541017	+	1509	protein_coding	polymerase (RNA) II (DNA directed) polypeptide H [Source:MGI Symbol;Acc:MGI:2384309]	-	140	105	105	97	129	129	121	163	146	79	151	146	165	150	122	123	153	163	169	191	5.09052	4.48652	3.88567	4.22944	5.26393	5.81708	4.90346	5.69689	5.98337	3.92082	6.65535	5.14338	5.73452	6.32968	4.06879	4.30588	6.55312	6.25812	6.41595	7.75435
ENSMUSG00000037892	14.5402	20.3555	19.4862	8.79635	8.20618	16.9491	8.14827	24.5524	10.2785	18.7329	26.5206	34.2925	23.5018	26.4848	10.8667	37.5506	30.9984	11.5387	7.58747	22.3244	15.0046	23.1666	-0.622104	0.036137	0.224785	Pcdh18	3	49697745	49711774	-	5366	protein_coding	protocadherin 18 [Source:MGI Symbol;Acc:MGI:1920423]	-	16	19	21	8	8	15	8	28	10	15	24	39	27	25	13	43	29	12	8	22	0.163604	0.228304	0.218542	0.0980934	0.0918014	0.190215	0.0911687	0.275199	0.115247	0.209353	0.29747	0.386366	0.263885	0.296667	0.121923	0.423315	0.349296	0.129562	0.0854089	0.251173
ENSMUSG00000027173	464.377	434.964	355.392	513.487	528.273	499.432	450.192	393.715	445.059	519.526	555.828	487.13	490.056	483.083	597.668	530.948	546.213	533.665	501.722	425.178	460.442	515.149	-0.16401	0.0361695	0.224906	Depdc7	2	104552129	104573223	-	2096	protein_coding	DEP domain containing 7 [Source:MGI Symbol;Acc:MGI:2139258]	-	511	406	383	467	515	442	442	449	433	416	503	554	563	456	715	608	511	555	529	419	13.3768	12.4895	10.2041	14.6597	15.1295	14.3495	12.8955	11.2978	12.7755	14.8642	15.961	14.0509	14.087	13.8533	17.1676	15.3235	15.7571	15.3408	14.4587	12.2468
ENSMUSG00000031782	1999.28	1985.19	2124.93	2104.53	2185.92	1821.46	2096.14	1605.55	2035.14	1763.39	1768.04	2019.74	1766.12	1835.93	1819.75	1662.71	1788.29	1656.77	1661.66	2044.71	1972.15	1802.37	0.129972	0.0362007	0.224978	Coq9	8	95564949	95581523	+	3055	protein_coding	coenzyme Q9 [Source:MGI Symbol;Acc:MGI:1915164]	-	2200	1853	2290	1914	2131	1612	2058	1831	1980	1412	1600	2297	2029	1733	2177	1904	1673	1723	1752	2015	39.5126	39.1088	41.8591	41.2222	42.9519	35.9053	41.1946	31.6094	40.0808	34.6148	34.8331	39.9701	34.8316	36.1216	35.8626	32.9232	35.3941	32.6753	32.8539	40.4078
ENSMUSG00000068227	46.3469	38.5682	30.6212	20.8913	28.7216	45.1975	52.9638	66.6422	44.1975	52.4522	38.6759	66.8265	70.5054	19.0691	55.1694	72.4814	41.6875	64.4244	73.9778	84.2237	42.6602	58.7041	-0.462614	0.0362175	0.224978	Il2rb	15	78363456	78379471	-	4287	protein_coding	interleukin 2 receptor, beta chain [Source:MGI Symbol;Acc:MGI:96550]	-	51	36	33	19	28	40	52	76	43	42	35	76	81	18	66	83	39	67	78	83	0.65274	0.541451	0.429859	0.291609	0.402175	0.634909	0.741747	0.934974	0.620293	0.733727	0.542997	0.942422	0.990909	0.267362	0.774791	1.02275	0.587973	0.905455	1.04233	1.18611
ENSMUSG00000020231	73.6097	78.2078	93.7196	64.8731	75.9072	53.1071	71.2974	92.9483	78.1166	79.9271	80.6669	59.7921	78.3393	67.8012	63.5283	66.3685	49.1698	53.8473	65.4419	46.6782	76.1714	63.1634	0.273212	0.0362201	0.224978	Dip2a	10	76095263	76181125	-	8215	protein_coding	disco interacting protein 2 homolog A [Source:MGI Symbol;Acc:MGI:2385920]	-	81	73	101	59	74	47	70	106	76	64	73	68	90	64	76	76	46	56	69	46	0.541005	0.572961	0.686561	0.472547	0.554669	0.38931	0.521071	0.680515	0.572121	0.58346	0.591015	0.440034	0.574562	0.496081	0.465586	0.488711	0.361906	0.394936	0.481177	0.343045
ENSMUSG00000038013	254.453	235.695	232.907	233.103	224.644	262.145	231.207	217.464	231.266	243.528	279.572	252.358	251.556	222.473	237.395	268.967	276.848	240.39	295.911	299.349	236.641	262.482	-0.149456	0.0362495	0.225044	Wipf2	11	98754464	98795866	+	7819	protein_coding	WAS/WASL interacting protein family, member 2 [Source:MGI Symbol;Acc:MGI:1924462]	-	280	220	251	212	219	232	227	248	225	195	253	287	289	210	284	308	259	250	312	295	1.96485	1.81418	1.79262	1.78396	1.72466	2.01902	1.77534	1.67278	1.77956	1.86776	2.15205	1.95126	1.93842	1.7102	1.82794	2.08087	2.14089	1.8524	2.28595	2.31138
ENSMUSG00000028851	831.517	848.501	695.01	846.649	874.984	801.126	896.31	932.114	905.535	889.189	765.783	937.329	743.353	760.644	759.832	752.758	810.233	793.286	685.718	779.323	852.093	778.826	0.129431	0.0362567	0.225044	Nudc	4	133259853	133273307	-	1425	protein_coding	nudC nuclear distribution protein [Source:MGI Symbol;Acc:MGI:106014]	-	915	792	749	770	853	709	880	1063	881	712	693	1066	854	718	909	862	758	825	723	768	35.2314	35.8361	29.3516	35.553	36.8591	33.856	37.7637	39.3421	38.2334	37.42	32.3446	39.7674	31.4301	32.0841	32.1028	31.955	34.3796	33.5417	29.0661	33.0178
ENSMUSG00000022864	135.406	142.488	167.953	170.429	177.459	129.943	125.28	160.467	143.899	159.854	167.964	154.756	214.998	212.938	168.016	181.64	146.441	151.926	221.934	141.049	151.318	176.166	-0.220067	0.0362806	0.225111	D16Ertd472e	16	78337226	78373596	-	6548	protein_coding	DNA segment, Chr 16, ERATO Doi 472, expressed [Source:MGI Symbol;Acc:MGI:1196400]	-	149	133	181	155	173	115	123	183	140	128	152	176	247	201	201	208	137	158	234	139	1.24854	1.30964	1.5436	1.55748	1.62685	1.19507	1.14869	1.47395	1.32221	1.464	1.5439	1.42886	1.97829	1.95464	1.54483	1.67803	1.35225	1.39796	2.04725	1.30049
ENSMUSG00000023905	92.6937	65.3517	102.071	73.6694	127.196	105.084	89.631	77.1646	100.729	84.9226	130.393	60.6714	76.5984	100.642	74.395	63.7487	60.9278	37.5008	60.6998	45.6635	91.8513	71.1241	0.372803	0.0363301	0.225338	Tnfrsf12a	17	23894419	23896442	-	1932	protein_coding	tumor necrosis factor receptor superfamily, member 12a [Source:MGI Symbol;Acc:MGI:1351484]	-	102	61	110	67	124	93	88	88	98	68	118	69	88	95	89	73	57	39	64	45	2.89679	2.03579	3.17944	2.28175	3.95207	3.27552	2.78536	2.40223	3.1369	2.63597	4.06217	1.89857	2.38879	3.1311	2.31834	1.99601	1.90684	1.16951	1.89774	1.42694
ENSMUSG00000005374	336.242	439.249	451.895	449.713	431.85	445.195	414.543	412.129	392.638	538.259	414.385	422.062	350.786	371.847	373.647	421.789	399.772	356.738	380.322	384.588	431.172	387.594	0.151542	0.0363513	0.225389	Tbl2	5	135178511	135194614	+	7855	protein_coding	transducin (beta)-like 2 [Source:MGI Symbol;Acc:MGI:1351652]	-	370	410	487	409	421	394	407	470	382	431	375	480	403	351	447	483	374	371	401	379	2.58452	3.36548	3.46217	3.42592	3.30024	3.41315	3.16851	3.15567	3.00746	4.10932	3.17518	3.24848	2.69067	2.84538	2.86389	3.24823	3.07731	2.73636	2.92457	2.95593
ENSMUSG00000025155	927.846	929.923	745.117	1035.77	883.19	893.78	982.885	1201.31	1085.41	991.596	827.664	1029.66	732.908	886.712	850.945	858.424	763.201	882.711	728.397	1016.77	967.683	857.739	0.174025	0.0363862	0.225496	Dus1l	11	120680027	120687229	-	3758	protein_coding	dihydrouridine synthase 1-like (S. cerevisiae) [Source:MGI Symbol;Acc:MGI:1915980]	-	1021	868	803	942	861	791	965	1370	1056	794	749	1171	842	837	1018	983	714	918	768	1002	14.9071	14.8927	11.9323	16.4928	14.1077	14.3227	15.7028	19.2266	17.3776	15.8235	13.2559	16.5648	11.7505	14.1824	13.6328	13.8179	12.2797	14.1525	11.7076	16.3347
ENSMUSG00000104213	17.2665	25.7122	7.42333	5.49772	20.5155	11.2994	20.3707	39.4592	19.5291	7.49317	11.0503	57.1542	24.3722	11.6533	11.7026	42.7902	47.032	24.039	32.2468	27.3981	17.4567	28.9439	-0.722758	0.0363947	0.225496	Ighd	12	113370224	113379944	-	1900	IG_C_gene	immunoglobulin heavy constant delta [Source:MGI Symbol;Acc:MGI:96447]	-	19	24	8	5	20	10	20	45	19	6	10	65	28	11	14	49	44	25	34	27	0.548686	0.814456	0.235127	0.173148	0.648166	0.358139	0.643699	1.2491	0.618418	0.236503	0.350049	1.81863	0.772871	0.368654	0.370825	1.36235	1.49674	0.762311	1.02515	0.870586
ENSMUSG00000014294	868.777	762.794	901.007	876.336	971.407	804.515	1061.31	1046.11	1062.8	733.082	857.5	800.159	884.364	767.001	747.294	677.657	662.724	765.401	655.368	1104.04	908.813	792.151	0.199	0.0364284	0.225556	Ndufa2	18	36875385	36877610	-	572	protein_coding	NADH:ubiquinone oxidoreductase subunit A2 [Source:MGI Symbol;Acc:MGI:1343103]	-	956	712	971	797	947	712	1042	1193	1034	587	776	910	1016	724	894	776	620	796	691	1088	91.7034	80.259	94.7957	91.6775	101.945	84.7011	111.398	109.998	111.791	76.8565	90.2295	84.5728	93.1537	80.5977	78.6567	71.6658	70.0554	80.6237	69.2063	116.529
ENSMUSG00000017652	12.7227	7.49938	5.5675	3.29863	8.20618	16.9491	5.09267	5.26123	9.25065	3.74658	4.4201	25.4996	13.0565	5.29697	10.0308	9.60597	13.8958	21.1543	9.48434	18.2654	7.75945	13.071	-0.756413	0.0364305	0.225556	Cd40	2	164897547	164914868	+	3406	protein_coding	CD40 antigen [Source:MGI Symbol;Acc:MGI:88336]	-	14	7	6	3	8	15	5	6	9	3	4	29	15	5	12	11	13	22	10	18	0.225531	0.132514	0.0983721	0.0579531	0.144629	0.299676	0.0897701	0.0929065	0.163411	0.0659653	0.0781085	0.452625	0.230966	0.0934771	0.177309	0.170606	0.246686	0.374217	0.168197	0.323764
ENSMUSG00000003992	21.8103	34.2829	12.0629	10.9954	18.4639	7.90956	13.2409	10.5225	13.362	27.4749	23.2055	33.4132	23.5018	20.1285	40.1232	19.2119	21.3782	30.7699	19.9171	15.2212	17.0125	24.687	-0.549802	0.0364937	0.225669	Ssbp2	13	91608402	91851548	+	7985	protein_coding	single-stranded DNA binding protein 2 [Source:MGI Symbol;Acc:MGI:1914220]	-	24	32	13	10	18	7	13	12	13	22	21	38	27	19	48	22	20	32	21	15	0.164915	0.258395	0.0909146	0.0823997	0.138806	0.0596524	0.0995577	0.0792585	0.100682	0.206341	0.174915	0.252984	0.177334	0.151516	0.302525	0.145544	0.161883	0.232178	0.150664	0.115085
ENSMUSG00000081094	78.1536	94.2779	115.99	104.457	94.3711	49.7172	120.187	68.3959	127.453	76.1805	45.3061	62.43	60.0601	92.1672	59.3488	89.0735	82.306	51.9242	69.2357	110.607	92.9183	72.2459	0.365242	0.0364969	0.225669	Rpl19-ps11	8	19542952	19543542	+	591	processed_pseudogene	ribosomal protein L19, pseudogene 11 [Source:MGI Symbol;Acc:MGI:3642193]	-	86	88	125	95	92	44	118	78	124	61	41	71	69	87	71	102	77	54	73	109	7.98426	9.60075	11.811	10.5764	9.5854	5.06606	12.2096	6.9606	12.9753	7.73003	4.61402	6.3864	6.123	9.37372	6.04596	9.11714	8.42072	5.29361	7.07618	11.299
ENSMUSG00000085433	24.5366	25.7122	23.1979	23.0904	12.3093	23.7287	18.3336	12.2762	19.5291	21.2306	9.94523	22.8617	20.02	15.8909	15.8821	6.98616	18.1715	10.5771	12.3296	9.13269	20.3945	14.1797	0.515624	0.0365006	0.225669	Gm16001	5	124242612	124250327	-	3156	lncRNA	predicted gene 16001 [Source:MGI Symbol;Acc:MGI:3802119]	-	27	24	25	21	12	21	18	14	19	17	9	26	23	15	19	8	17	11	13	9	0.469408	0.490325	0.442352	0.437807	0.234128	0.45278	0.348772	0.233954	0.372305	0.403414	0.189666	0.437947	0.382202	0.302646	0.302978	0.133906	0.348143	0.20193	0.235977	0.174706
ENSMUSG00000061306	1721.2	1758.07	2037.7	1980.28	1960.25	1619.2	1725.4	1849.32	1935.44	1803.36	1595.66	1697.04	1525	1782.96	1777.12	1690.65	1684.6	1826.96	1668.3	1818.42	1839.02	1706.67	0.107997	0.0365008	0.225669	Slc38a10	11	119994786	120042172	-	6421	protein_coding	solute carrier family 38, member 10 [Source:MGI Symbol;Acc:MGI:1919305]	-	1894	1641	2196	1801	1911	1433	1694	2109	1883	1444	1444	1930	1752	1683	2126	1936	1576	1900	1759	1792	16.1846	16.4784	19.0983	18.4549	18.326	15.1862	16.1331	17.3226	18.1355	16.8424	14.9571	15.9786	14.3098	16.6902	16.6631	15.9275	15.8635	17.1434	15.6938	17.0977
ENSMUSG00000084094	0	1.07134	0.927917	0	0	1.12994	1.01853	0	1.02785	0	4.4201	0.879296	5.22262	1.05939	0.835899	2.61981	2.13782	0.961559	1.89687	0	0.517558	2.00334	-1.95474	0.0365106	1	Gm13961	2	111012980	111017751	+	4772	processed_pseudogene	predicted gene 13961 [Source:MGI Symbol;Acc:MGI:3650627]	-	0	1	1	0	0	1	1	0	1	0	4	1	6	1	1	3	2	1	2	0	0	0.0135117	0.0117021	0	0	0.0142595	0.0128146	0	0.0129593	0	0.0557497	0.01114	0.0659406	0.0133438	0.0105461	0.0332099	0.0270879	0.0121407	0.0240101	0
ENSMUSG00000025555	355.326	407.109	317.347	232.004	300.551	273.445	271.949	340.226	379.276	374.658	321.563	356.994	304.653	345.362	288.385	487.284	460.7	490.395	383.167	406.912	325.189	384.542	-0.241482	0.0365258	0.225728	Farp1	14	121272612	121521156	+	5524	protein_coding	FERM, RhoGEF (Arhgef) and pleckstrin domain protein 1 (chondrocyte-derived) [Source:MGI Symbol;Acc:MGI:2446173]	-	391	380	342	211	293	242	267	388	369	300	291	406	350	326	345	558	431	510	404	401	3.88371	4.43547	3.45731	2.51321	3.26606	2.98103	2.95572	3.7044	4.131	4.0673	3.50366	3.90713	3.3229	3.75789	3.14311	5.33613	5.04277	5.34887	4.18978	4.44726
ENSMUSG00000058921	1071.43	1078.84	954.826	965.399	903.706	1053.1	931.959	408.622	745.191	1081.51	1253.1	1034.05	1180.31	1234.19	1207.04	1271.48	1303	1069.25	1408.42	495.195	919.459	1145.6	-0.317626	0.0365365	0.225728	Slc10a5	3	10396794	10400716	-	3923	protein_coding	solute carrier family 10 (sodium/bile acid cotransporter family), member 5 [Source:MGI Symbol;Acc:MGI:2685251]	-	1179	1007	1029	878	881	932	915	466	725	866	1134	1176	1356	1165	1444	1456	1219	1112	1485	488	16.4899	16.5509	14.6475	14.7257	13.8283	16.166	14.2629	6.2648	11.4288	16.5325	19.2255	15.9358	18.1277	18.9098	18.5244	19.606	20.0831	16.4222	21.6856	7.62084
ENSMUSG00000001942	1079.61	1234.18	1460.54	1428.31	1377.61	992.085	1156.04	847.934	1442.07	952.881	1123.81	977.777	1045.39	1120.84	974.659	1061.02	1122.35	950.02	1190.28	827.016	1197.13	1039.32	0.204161	0.0366375	0.226198	Siae	9	37466994	37560951	+	10497	protein_coding	sialic acid acetylesterase [Source:MGI Symbol;Acc:MGI:104803]	-	1188	1152	1574	1299	1343	878	1135	967	1403	763	1017	1112	1201	1058	1166	1215	1050	988	1255	815	6.20976	7.07615	8.37346	8.14225	7.87809	5.6916	6.61206	4.85848	8.2656	5.44375	6.44375	5.63151	6.0004	6.41801	5.5902	6.11445	6.46502	5.45302	6.84924	4.75657
ENSMUSG00000110996	73.6097	53.567	38.0446	45.0813	42.0567	39.5478	51.9452	43.8435	60.6431	26.2261	53.0412	86.171	70.5054	75.2169	35.1078	70.7348	54.5144	39.4239	61.6482	74.0763	47.4565	62.044	-0.381558	0.0366387	0.226198	Gm36251	9	112900051	112952097	-	1914	lncRNA	predicted gene, 36251 [Source:MGI Symbol;Acc:MGI:5595410]	-	81	50	41	41	41	35	51	50	59	21	48	98	81	71	42	81	51	41	65	73	2.32202	1.68437	1.19621	1.40943	1.31902	1.24432	1.62943	1.37774	1.9063	0.821705	1.66795	2.72188	2.21945	2.36209	1.10434	2.23557	1.72216	1.24105	1.94552	2.33659
ENSMUSG00002076258	8.17886	0	1.85583	1.09954	0	0	3.0556	0	1.02785	3.74658	0	0	0	1.05939	0	0	0	1.92312	0	0	1.89643	0.298251	2.5688	0.0366526	1	U4	11	3606663	3606791	-	129	snRNA	U4 spliceosomal RNA [Source:RFAM;Acc:RF00015]	-	9	0	2	1	0	0	3	0	1	3	0	0	0	1	0	0	0	2	0	0	3.82804	0	0.865776	0.510048	0	0	1.42212	0	0.479394	1.74169	0	0	0	0.493617	0	0	0	0.898227	0	0
ENSMUSG00002075647	1.81752	0	1.85583	0	4.10309	0	0	2.63061	8.2228	0	0	0	0	1.05939	0	0	1.06891	0	0	1.01474	1.86299	0.314305	2.55038	0.0366878	1	ENSMUSG00002075647	2	167486284	167486379	-	96	miRNA	-	-	2	0	2	0	4	0	0	3	8	0	0	0	0	1	0	0	1	0	0	1	1.1431	0	1.16339	0	2.56566	0	0	1.64812	5.15348	0	0	0	0	0.663298	0	0	0.673247	0	0	0.638161
ENSMUSG00000097322	3.63505	2.14268	2.78375	0	0	0	4.07414	0	3.08355	0	0	0	0.870437	0	0	0	0	0	0	0	1.57192	0.0870437	2.88034	0.0366913	1	A530083I20Rik	9	122714145	122732596	-	7684	lncRNA	RIKEN cDNA A530083I20 gene [Source:MGI Symbol;Acc:MGI:3040711]	-	4	2	3	0	0	0	4	0	3	0	0	0	1	0	0	0	0	0	0	0	0.0285625	0.0167823	0.0218021	0	0	0	0.0318331	0	0.0241444	0	0	0	0.00682519	0	0	0	0	0	0	0
ENSMUSG00000040734	89.9675	46.0676	64.9542	83.5653	60.5206	83.6154	91.6681	140.299	55.5039	93.6646	74.0367	78.2573	61.801	63.5636	61.0206	36.6773	66.2724	46.1548	41.7311	89.2975	80.9826	61.8812	0.392178	0.0366957	0.226237	Ppp1r13l	7	19093674	19112458	+	3604	protein_coding	protein phosphatase 1, regulatory subunit 13 like [Source:MGI Symbol;Acc:MGI:3525053]	-	99	43	70	76	59	74	90	160	54	75	67	89	71	60	73	42	62	48	44	88	1.50721	0.769296	1.08462	1.38749	1.00804	1.39718	1.52709	2.3414	0.926598	1.55853	1.23644	1.31278	1.03318	1.0601	1.01937	0.615617	1.11187	0.771618	0.69941	1.49589
ENSMUSG00000036275	2110.15	1949.84	1943.99	2083.64	1955.12	1797.73	1962.72	1794.95	2059.81	2105.58	1816.66	1984.57	1831.4	1763.89	1963.53	1918.57	1812.87	1762.54	1798.23	1886.41	1976.35	1853.87	0.0916474	0.036702	0.226237	9530068E07Rik	11	52287255	52299555	+	3296	protein_coding	RIKEN cDNA 9530068E07 gene [Source:MGI Symbol;Acc:MGI:2654705]	-	2322	1820	2095	1895	1906	1591	1927	2047	2004	1686	1644	2257	2104	1665	2349	2197	1696	1833	1896	1859	38.6544	35.6036	35.4946	37.8288	35.6078	32.8464	35.752	32.7544	37.6004	38.3097	33.174	36.4024	33.4781	32.1667	35.8666	35.2119	33.2571	32.2197	32.9545	34.5536
ENSMUSG00000028013	606.144	637.447	658.821	667.423	778.561	598.867	703.807	588.38	829.475	599.453	554.723	648.92	618.88	607.032	600.176	574.611	470.32	652.898	519.742	692.055	666.838	593.936	0.166637	0.0367025	0.226237	Ppa2	3	133015871	133083996	+	9554	protein_coding	pyrophosphatase (inorganic) 2 [Source:MGI Symbol;Acc:MGI:1922026]	-	667	595	710	607	759	530	691	671	807	480	502	738	711	573	718	658	440	679	548	682	3.83058	4.01552	4.14991	4.18026	4.89178	3.77481	4.42282	3.70405	5.22361	3.76266	3.49463	4.10635	3.90289	3.819	3.7821	3.6382	2.97655	4.11747	3.28594	4.37321
ENSMUSG00000001052	462.56	443.535	437.977	484.899	511.861	533.33	446.118	455.973	403.945	458.332	377.919	291.047	403.883	433.292	388.693	479.425	448.942	397.124	443.867	466.782	463.853	413.097	0.167352	0.0367053	0.226237	Sec24b	3	129776408	129855202	-	6020	protein_coding	Sec24 related gene family, member B (S. cerevisiae) [Source:MGI Symbol;Acc:MGI:2139764]	-	509	414	472	441	499	472	438	520	393	367	342	331	464	409	465	549	420	413	468	460	4.63922	4.43418	4.37835	4.81995	5.10404	5.3352	4.44922	4.55561	4.03718	4.56571	3.77844	2.92292	4.04226	4.3262	3.88732	4.8175	4.50919	3.97465	4.45362	4.68126
ENSMUSG00000041740	2618.14	2328.02	2485.89	2620.21	2363.38	2575.13	2792.82	2774.42	2555.23	2497.72	2574.71	2579.85	2313.62	2325.37	2393.18	2376.17	2166.68	2375.05	2182.35	2584.55	2561.1	2387.15	0.101677	0.0367104	0.226237	Rnf10	5	115379471	115410957	-	7556	protein_coding	ring finger protein 10 [Source:MGI Symbol;Acc:MGI:1859162]	-	2881	2173	2679	2383	2304	2279	2742	3164	2486	2000	2330	2934	2658	2195	2863	2721	2027	2470	2301	2547	20.9206	18.5429	19.7991	20.7507	18.7759	20.5238	22.1912	22.0843	20.3466	19.8233	20.5091	20.6421	18.4487	18.4979	19.0688	19.0232	17.3383	18.9387	17.4457	20.6509
ENSMUSG00000035769	2791.72	2538	2688.17	2962.17	2608.54	2907.33	2694.02	3161.12	2803.97	2381.58	2790.19	3078.41	2736.65	3238.56	2650.64	2820.66	2855.06	3059.68	3315.72	3861.1	2753.66	3040.67	-0.142699	0.0368238	0.226855	Xylb	9	119186447	119222863	+	4106	protein_coding	xylulokinase homolog (H. influenzae) [Source:MGI Symbol;Acc:MGI:2142985]	-	3072	2369	2897	2694	2543	2573	2645	3605	2728	1907	2525	3501	3144	3057	3171	3230	2671	3182	3496	3805	41.0512	37.2011	39.3999	43.1697	38.1362	42.6408	39.3924	46.3048	41.0873	34.7833	40.9002	45.3271	40.1574	47.4085	38.8662	41.5556	42.0437	44.898	48.7771	56.7724
ENSMUSG00000044734	317.158	310.688	178.16	382.641	171.304	325.422	259.726	291.998	192.208	269.754	169.069	303.357	348.175	236.245	183.062	205.218	171.026	199.043	164.079	81.1795	269.906	206.045	0.387883	0.0368507	0.226858	Serpinb1a	13	33026075	33035168	-	2303	protein_coding	serine (or cysteine) peptidase inhibitor, clade B, member 1a [Source:MGI Symbol;Acc:MGI:1913472]	-	349	290	192	348	167	288	255	333	187	216	153	345	400	223	219	235	160	207	173	80	8.31486	8.11921	4.65557	9.94227	4.46511	8.50949	6.77099	7.62588	5.02146	7.02423	4.41856	7.96362	9.10895	6.16582	4.78569	5.39039	4.49027	5.20741	4.30344	2.12813
ENSMUSG00000028076	6089.62	6174.13	5699.26	6048.59	6764.97	6063.24	6206.95	5548.84	6369.58	5798.46	5217.93	6523.5	5287.03	6177.32	5347.25	5300.75	5518.78	5876.09	5259.07	5886.53	6076.36	5639.42	0.107645	0.0368522	0.226858	Cd1d1	3	86903141	86906748	-	2570	protein_coding	CD1d1 antigen [Source:MGI Symbol;Acc:MGI:107674]	-	6701	5763	6142	5501	6595	5366	6094	6328	6197	4643	4722	7419	6074	5831	6397	6070	5163	6111	5545	5801	143.064	144.586	133.457	140.834	158.013	142.077	145.003	129.859	149.118	135.302	122.201	153.461	123.949	144.474	125.267	124.768	129.842	137.761	123.604	138.284
ENSMUSG00000037669	750.638	691.014	870.386	942.309	829.85	887.001	794.457	698.866	718.467	969.116	770.203	633.093	772.077	767.001	727.232	689.01	752.512	701.938	852.642	645.377	815.21	731.109	0.156319	0.0368635	0.226858	Ldah	12	8258107	8335759	+	7297	protein_coding	lipid droplet associated hydrolase [Source:MGI Symbol;Acc:MGI:1916082]	-	826	645	938	857	809	785	780	797	699	776	697	720	887	724	870	789	704	730	899	636	6.21097	5.69935	7.17834	7.72746	6.82675	7.32032	6.53667	5.76041	5.924	7.96446	6.35289	5.24534	6.37502	6.31792	6.00025	5.71188	6.23554	5.79594	7.05796	5.33967
ENSMUSG00000029629	312.614	342.829	353.536	389.238	402.103	262.145	285.19	372.67	382.36	339.69	321.563	388.649	471.777	370.788	383.678	415.676	323.88	446.163	414.466	374.44	344.238	391.108	-0.185148	0.0369121	0.227033	Phf14	6	11907808	12081204	+	16040	protein_coding	PHD finger protein 14 [Source:MGI Symbol;Acc:MGI:1923539]	-	344	320	381	354	392	232	280	425	372	272	291	442	542	350	459	476	303	464	437	369	1.17673	1.28634	1.32643	1.45211	1.50484	0.984212	1.06748	1.39741	1.43424	1.27	1.20662	1.46488	1.77214	1.38945	1.44013	1.56765	1.22091	1.67594	1.56078	1.40936
ENSMUSG00000040061	51.7994	56.781	35.2608	28.5881	43.0824	53.1071	44.8155	48.2279	59.6153	57.4476	41.991	68.5851	56.5784	23.3066	73.5591	62.8754	66.2724	84.6172	74.9263	67.9878	47.8725	62.0699	-0.380142	0.0369183	0.227033	Plcb2	2	118537998	118558919	-	6597	protein_coding	phospholipase C, beta 2 [Source:MGI Symbol;Acc:MGI:107465]	-	57	53	38	26	42	47	44	55	58	46	38	78	65	22	88	72	62	88	79	67	0.47408	0.518011	0.321664	0.259315	0.392024	0.484793	0.407861	0.439699	0.543705	0.522216	0.383107	0.628541	0.516737	0.212352	0.671321	0.576544	0.607423	0.772826	0.686032	0.6222
ENSMUSG00000044125	11.8139	10.7134	10.2071	2.19909	6.15464	5.64969	14.2595	7.89184	5.13925	7.49317	2.21005	4.39648	13.927	21.1879	10.8667	17.4654	18.1715	7.69247	15.1749	30.4423	8.15215	14.1535	-0.78505	0.0371447	0.228345	9530080O11Rik	4	95847948	95855892	-	2295	lncRNA	RIKEN cDNA 9530080O11 gene [Source:MGI Symbol;Acc:MGI:2441751]	-	13	10	11	2	6	5	14	9	5	6	2	5	16	20	13	20	17	8	16	30	0.310802	0.280949	0.267655	0.0573387	0.160982	0.148249	0.373037	0.206823	0.134732	0.195798	0.0579603	0.115817	0.365628	0.554916	0.285072	0.460356	0.478754	0.201954	0.399394	0.800829
ENSMUSG00000030798	60.8871	46.0676	46.3958	31.8868	52.3144	32.7682	52.9638	53.4891	35.9747	67.4385	40.886	80.8952	43.5218	41.3163	50.9899	63.7487	84.4438	60.5782	89.1528	66.9731	48.0186	62.2506	-0.37434	0.0372055	0.228445	Cd37	7	44883056	44888539	-	3522	protein_coding	CD37 antigen [Source:MGI Symbol;Acc:MGI:88330]	-	67	43	50	29	51	29	52	61	35	54	37	92	50	39	61	73	79	63	94	66	1.04378	0.787207	0.792768	0.541763	0.891643	0.560291	0.90286	0.91344	0.614555	1.14827	0.698708	1.38862	0.744531	0.705107	0.871635	1.09491	1.44972	1.03633	1.52898	1.14804
ENSMUSG00000085720	8.17886	6.42804	1.85583	7.69681	3.07732	0	2.03707	12.2762	4.1114	0	8.84021	8.79296	9.5748	4.23757	7.52309	4.36635	3.20673	18.2696	13.2781	14.2064	4.56615	9.22958	-0.988709	0.0372182	0.228445	Gm7854	5	43309029	43392698	-	1433	lncRNA	predicted gene 7854 [Source:MGI Symbol;Acc:MGI:3648234]	-	9	6	2	7	3	0	2	14	4	0	8	10	11	4	9	5	3	19	14	14	0.344604	0.26997	0.077938	0.321405	0.12891	0	0.0853473	0.515254	0.172622	0	0.371302	0.37097	0.402577	0.177744	0.316075	0.184319	0.135307	0.768163	0.559687	0.598526
ENSMUSG00000032667	665.214	778.864	810.071	748.789	715.989	639.545	699.733	720.788	768.831	719.344	677.381	739.488	601.472	725.684	744.786	716.954	633.863	617.321	548.195	587.537	726.717	659.268	0.140278	0.0372193	0.228445	Pon2	6	5264147	5298455	-	7339	protein_coding	paraoxonase 2 [Source:MGI Symbol;Acc:MGI:106687]	-	732	727	873	681	698	566	687	822	748	576	613	841	691	685	891	821	593	642	578	579	5.47265	6.38715	6.64267	6.10535	5.85637	5.24789	5.72435	5.9071	6.30299	5.87793	5.55529	6.09178	4.93791	5.94338	6.10991	5.90952	5.22232	5.06808	4.51185	4.83329
ENSMUSG00000023942	4017.64	3746.47	3165.12	3157.89	2765.48	3628.23	4030.34	4571.13	3552.25	3052.22	3528.35	4458.91	4745.62	4145.41	3959.65	3770.78	3462.2	3635.65	3824.09	5135.62	3568.68	4066.63	-0.18833	0.03722	0.228445	Slc29a1	17	45896126	45910532	-	4008	protein_coding	solute carrier family 29 (nucleoside transporters), member 1 [Source:MGI Symbol;Acc:MGI:1927073]	-	4421	3497	3411	2872	2696	3211	3957	5213	3456	2444	3193	5071	5452	3913	4737	4318	3239	3781	4032	5061	60.5224	56.2572	47.5247	47.1473	41.4192	54.5152	60.3732	68.5961	53.3247	45.668	52.9852	67.2591	71.3396	62.1673	59.4799	56.9116	52.2311	54.6543	57.631	77.3588
ENSMUSG00000023348	212.65	227.124	195.79	215.511	213.361	188.7	213.892	259.554	231.266	184.831	203.325	218.065	179.31	190.691	160.493	137.103	191.335	164.427	169.77	248.612	214.268	186.313	0.205676	0.0372271	0.228445	Trip6	5	137307916	137312666	-	2429	protein_coding	thyroid hormone receptor interactor 6 [Source:MGI Symbol;Acc:MGI:1343458]	-	234	212	211	196	208	167	210	296	225	148	184	248	206	180	192	157	179	171	179	245	5.28582	5.62753	4.85088	5.3092	5.27286	4.67836	5.28686	6.42693	5.72845	4.56324	5.03818	5.42762	4.44777	4.71873	3.97803	3.41443	4.7629	4.07863	4.22172	6.17931
ENSMUSG00000025503	1373.14	1635.94	1843.77	2272.76	1856.65	1590.95	1809.94	1719.54	1906.66	1504.88	1800.09	1657.47	1563.3	1505.4	1389.26	1547.43	1495.4	1550.03	1452.05	1724.05	1751.42	1568.45	0.159374	0.0372408	0.228448	Taldo1	7	140972112	140982881	+	2171	protein_coding	transaldolase 1 [Source:MGI Symbol;Acc:MGI:1274789]	-	1511	1527	1987	2067	1810	1408	1777	1961	1855	1205	1629	1885	1796	1421	1662	1772	1399	1612	1531	1699	38.1881	45.3512	51.1097	62.6442	51.3368	44.1314	50.0534	47.6384	52.8404	41.5687	49.905	46.1569	43.3859	41.6787	38.527	43.1171	41.6489	43.0181	40.3998	47.9441
ENSMUSG00000034024	1417.67	1420.6	1480.95	1665.81	1476.09	1642.93	1650.03	1630.1	1565.41	1612.28	1503.94	1567.78	1414.46	1481.03	1562.3	1447.88	1344.69	1451.95	1387.56	1334.39	1556.19	1449.6	0.10168	0.0373038	0.228754	Cct2	10	116886906	116899719	-	2557	protein_coding	chaperonin containing Tcp1, subunit 2 (beta) [Source:MGI Symbol;Acc:MGI:107186]	-	1560	1326	1596	1515	1439	1454	1620	1859	1523	1291	1361	1783	1625	1398	1869	1658	1258	1510	1463	1315	33.4748	33.4366	34.8552	38.9836	34.6529	38.6935	38.7428	38.3432	36.8342	37.8124	35.4006	37.0686	33.3292	34.8142	36.7852	34.2531	31.7977	34.2131	32.7776	31.5062
ENSMUSG00000081988	54.5257	86.7785	73.3054	54.9772	61.5464	89.265	70.2789	51.7354	62.6988	97.4112	91.7171	101.119	58.3193	66.7418	85.2617	84.7072	72.6858	78.8478	95.7918	146.123	70.2522	88.1315	-0.331946	0.0373504	0.228958	Gm15746	16	23015845	23016871	-	1027	processed_pseudogene	predicted gene 15746 [Source:MGI Symbol;Acc:MGI:3783188]	-	60	81	79	50	60	79	69	59	61	78	83	115	67	63	102	97	68	82	101	144	3.20556	5.08539	4.29558	3.20332	3.59742	5.23433	4.10851	3.02985	3.67317	5.68804	5.37515	5.95268	3.42142	3.90616	4.99832	4.98939	4.27941	4.62582	5.63397	8.59
ENSMUSG00000031231	1645.77	1537.37	1730.56	1671.31	1787.92	1515.25	2030.96	1918.59	1861.44	1522.36	1675.22	1430.61	1776.56	1518.11	1481.21	1440.89	1381.03	1281.76	1350.57	2002.09	1722.15	1533.81	0.167534	0.0374433	0.229446	Cox7b	X	105059306	105066056	+	1214	protein_coding	cytochrome c oxidase subunit 7B [Source:MGI Symbol;Acc:MGI:1913392]	-	1811	1435	1865	1520	1743	1341	1994	2188	1811	1219	1516	1627	2041	1433	1772	1650	1292	1333	1424	1973	81.8509	76.2155	85.7878	82.3807	88.4074	75.1649	100.441	95.0535	92.2533	75.201	83.0546	71.2449	88.1712	75.1636	73.458	71.7978	68.7844	63.6147	67.1978	99.5657
ENSMUSG00000046337	0.908762	2.14268	0.927917	1.09954	3.07732	0	4.07414	0	2.0557	1.24886	0	0	0	1.05939	0	0	2.13782	0	0	0	1.55349	0.319721	2.27161	0.0375102	1	Fam178b	1	36601773	36722264	-	3190	protein_coding	family with sequence similarity 178, member B [Source:MGI Symbol;Acc:MGI:3026913]	-	1	2	1	1	3	0	4	0	2	1	0	0	0	1	0	0	2	0	0	0	0.0172002	0.0404249	0.0175055	0.0206257	0.0579083	0	0.0766788	0	0.0387723	0.0234773	0	0	0	0.0199613	0	0	0.0405215	0	0	0
ENSMUSG00000120101	8.17886	3.21402	3.71167	2.19909	5.12886	5.64969	1.01853	5.26123	1.02785	0	3.31508	0	0	1.05939	0	0	1.06891	0	3.79374	3.04423	3.53898	1.22813	1.59016	0.0376268	1	ENSMUSG00000120101	8	127321430	127322648	+	1219	lncRNA	novel transcript	-	9	3	4	2	5	5	1	6	1	0	3	0	0	1	0	0	1	0	4	3	0.4051	0.158682	0.183241	0.107951	0.252567	0.279107	0.0501652	0.259589	0.0507316	0	0.163682	0	0	0.0522368	0	0	0.0530203	0	0.187984	0.150771
ENSMUSG00000037936	2878.96	2825.12	2507.23	2366.22	2302.86	2598.86	2299.85	3357.54	2800.89	2503.97	2534.93	2731.09	2911.61	2735.35	3162.21	2886.16	2968.36	3054.87	2827.28	3560.74	2644.15	2937.26	-0.151457	0.0377453	0.231215	Scarb1	5	125354151	125418158	-	8500	protein_coding	scavenger receptor class B, member 1 [Source:MGI Symbol;Acc:MGI:893578]	-	3168	2637	2702	2152	2245	2300	2258	3829	2725	2005	2294	3106	3345	2582	3783	3305	2777	3177	2981	3509	20.4498	20.0033	17.7514	16.658	16.2633	18.4125	16.2447	23.7578	19.8258	17.6658	17.9497	19.4253	20.6386	19.3427	22.3981	20.5399	21.1156	21.6543	20.0912	25.291
ENSMUSG00000109293	2.72629	5.3567	7.42333	10.9954	4.10309	5.64969	10.1853	0.876871	2.0557	4.99545	6.63016	0	0.870437	5.29697	0	1.74654	1.06891	1.92312	3.79374	3.04423	5.43679	2.43741	1.19022	0.0377667	0.231264	Dcst2	3	89269282	89284856	+	2285	protein_coding	DC-STAMP domain containing 2 [Source:MGI Symbol;Acc:MGI:2685606]	-	3	5	8	10	4	5	10	1	2	4	6	0	1	5	0	2	1	2	4	3	0.0720375	0.141089	0.19551	0.287948	0.107791	0.148898	0.267621	0.0230809	0.0541285	0.131103	0.174642	0	0.0229518	0.139336	0	0.046237	0.0282852	0.0507095	0.100285	0.0804334
ENSMUSG00000077549	1.81752	1.07134	1.85583	4.39817	10.2577	3.38981	4.07414	11.3993	0	1.24886	1.10503	0	0	3.17818	0	1.74654	2.13782	0	4.74217	0	3.95127	1.29097	1.6487	0.0377964	1	Snord71	8	110565927	110566011	+	85	snoRNA	small nucleolar RNA, C/D box 71 [Source:MGI Symbol;Acc:MGI:3819554]	-	2	1	2	4	10	3	4	13	0	1	1	0	0	3	0	2	2	0	5	0	1.29103	0.758562	1.31394	3.09629	7.24421	2.40164	2.87771	8.06611	0	0.881089	0.782464	0	0	2.24741	0	1.24296	1.52075	0	3.36988	0
ENSMUSG00000068245	63.6134	59.995	41.7562	79.1671	40.0051	70.0561	73.3345	130.654	77.0887	69.9362	67.4066	72.1023	114.027	91.1078	104.487	126.624	117.58	74.04	83.4622	66.9731	70.5606	91.7811	-0.378943	0.0378318	0.231437	Phf11d	14	59584856	59602919	-	4498	protein_coding	PHD finger protein 11D [Source:MGI Symbol;Acc:MGI:1277133]	-	70	56	45	72	39	62	72	149	75	56	61	82	131	86	125	145	110	77	88	66	0.853891	0.802746	0.558674	1.05321	0.533894	0.937944	0.978857	1.74705	1.03116	0.932411	0.901973	0.969125	1.5274	1.21747	1.39857	1.70292	1.58059	0.991784	1.1208	0.89893
ENSMUSG00000035283	36.3505	35.3542	38.0446	19.7918	15.3866	16.9491	30.556	24.5524	19.5291	17.4841	17.6804	15.8273	18.2792	18.0097	10.8667	33.1842	14.9647	19.2312	19.9171	12.1769	25.3998	18.0137	0.501087	0.0378424	0.231437	Adrb1	19	56710631	56721545	+	3382	protein_coding	adrenergic receptor, beta 1 [Source:MGI Symbol;Acc:MGI:87937]	-	40	33	41	18	15	15	30	28	19	14	16	18	21	17	13	38	14	20	21	12	0.648948	0.629144	0.67698	0.350186	0.273104	0.301802	0.542443	0.43664	0.347426	0.310022	0.314651	0.282933	0.325648	0.320078	0.193448	0.593548	0.267547	0.342612	0.355721	0.217375
ENSMUSG00000020029	3393.32	3466.85	3979.83	4014.43	3611.75	3569.47	3686.08	3465.39	3755.76	3426.88	4021.19	3300.88	3488.71	3294.71	3601.05	3211.89	3363.86	3018.33	3327.11	2934.64	3636.98	3356.24	0.115986	0.0378748	0.231437	Nudt4	10	95382869	95400008	-	3210	protein_coding	nudix (nucleoside diphosphate linked moiety X)-type motif 4 [Source:MGI Symbol;Acc:MGI:1918457]	-	3734	3236	4289	3651	3521	3159	3619	3952	3654	2744	3639	3754	4008	3110	4308	3678	3147	3139	3508	2892	63.8253	65	74.6133	74.8354	67.5415	66.9652	68.9429	64.9309	70.3956	64.0203	75.398	62.1691	65.4825	61.6929	67.5406	60.5275	63.3633	56.6542	62.6063	55.1943
ENSMUSG00000025395	35.4417	50.353	41.7562	37.3845	62.5721	25.9886	31.5746	37.7055	47.2811	52.4522	43.096	57.1542	51.3558	59.326	66.036	55.8893	47.032	43.2701	39.8342	69.0026	42.2509	53.1996	-0.337218	0.0378813	0.231437	Prim1	10	127851037	127865906	+	3868	protein_coding	DNA primase, p49 subunit [Source:MGI Symbol;Acc:MGI:97757]	-	39	47	45	34	61	23	31	43	46	42	39	65	59	56	79	64	44	45	42	68	0.553225	0.783468	0.649668	0.578353	0.971076	0.404619	0.490096	0.586302	0.735451	0.813208	0.670596	0.89333	0.799959	0.921895	1.02786	0.874057	0.735211	0.674018	0.622052	1.07702
ENSMUSG00000001155	7393.69	7536.87	7281.36	7747.38	7319.91	6922	7391.5	7054.43	7593.75	6169.37	7936.3	7911.9	7729.48	7257.9	7731.23	7245.52	8290.46	7267.46	7446.15	9299.11	7241.03	7811.55	-0.10927	0.0378957	0.231437	Ftcd	10	76411482	76426172	+	3192	protein_coding	formiminotransferase cyclodeaminase [Source:MGI Symbol;Acc:MGI:1339962]	-	8136	7035	7847	7046	7136	6126	7257	8045	7388	4940	7182	8998	8880	6851	9249	8297	7756	7558	7851	9164	139.853	142.106	137.28	145.238	137.658	130.593	139.027	132.924	143.135	115.905	149.646	149.854	145.899	136.669	145.823	137.311	157.044	137.18	140.905	175.883
ENSMUSG00000119987	129.953	101.777	86.2962	111.054	114.887	90.395	111.02	150.822	111.008	96.1623	165.754	92.3261	131.436	121.83	123.713	105.666	195.61	125.003	152.698	124.813	110.337	133.885	-0.272524	0.0379044	0.231437	ENSMUSG00000119987	3	57213269	57295213	-	2953	lncRNA	novel transcript	-	143	95	93	101	112	80	109	172	108	77	150	105	151	115	148	121	183	130	161	123	2.65703	2.07429	1.75867	2.25039	2.33542	1.84345	2.2572	3.07188	2.26174	1.95284	3.3784	1.89021	2.68173	2.47979	2.52228	2.16455	4.00529	2.5505	3.12339	2.55178
ENSMUSG00000071266	235.369	214.268	189.295	219.909	188.742	232.767	170.095	249.908	282.659	256.017	234.265	267.306	241.111	227.77	262.472	248.882	266.158	288.468	292.118	222.229	223.903	255.078	-0.189611	0.0379091	0.231437	Zfp946	17	22643203	22675670	+	3504	protein_coding	zinc finger protein 946 [Source:MGI Symbol;Acc:MGI:1921399]	zf-C2H2	259	200	204	200	184	206	167	285	275	205	212	304	277	215	314	285	249	300	308	219	4.05564	3.68024	3.25111	3.75549	3.23343	4.00044	2.91446	4.28963	4.85345	4.38156	4.02397	4.61206	4.14589	3.9071	4.50983	4.29662	4.59284	4.96024	5.03559	3.82896
ENSMUSG00000022885	2488.19	2453.37	2534.14	2167.2	2236.18	2746.88	2289.66	2552.57	2761.83	2932.33	2741.57	2149.88	2172.61	2306.3	2467.57	2342.11	2490.56	2223.12	1722.36	1908.73	2516.24	2252.48	0.159754	0.0379294	0.231437	St6gal1	16	23043490	23179100	+	4916	protein_coding	beta galactoside alpha 2,6 sialyltransferase 1 [Source:MGI Symbol;Acc:MGI:108470]	-	2738	2290	2731	1971	2180	2431	2248	2911	2687	2348	2481	2445	2496	2177	2952	2682	2330	2312	1816	1881	30.5594	30.0354	31.0224	26.38	27.3058	33.6494	27.9634	31.2298	33.8017	35.7705	33.5659	26.4394	26.6278	28.1985	30.2203	28.8199	30.633	27.2472	21.1625	23.4411
ENSMUSG00000105095	65.4309	52.4956	47.3237	42.8822	27.6959	72.316	63.1491	74.534	63.7267	56.1988	41.991	69.4644	79.2097	60.3854	62.6924	64.622	61.9967	97.1174	68.2872	138.005	56.5753	74.3771	-0.393825	0.0379312	0.231437	8430422M14Rik	3	36009585	36010406	-	822	TEC	RIKEN cDNA 8430422M14 gene [Source:MGI Symbol;Acc:MGI:1925753]	-	72	49	51	39	27	64	62	85	62	45	38	79	91	57	75	74	58	101	72	136	4.80601	3.84356	3.46468	3.12171	2.02256	5.29801	4.61239	5.45364	4.66447	4.09996	3.07464	5.10905	5.80593	4.41553	4.59181	4.75561	4.56039	7.11861	5.01793	10.136
ENSMUSG00000068735	169.03	199.269	155.89	182.524	227.722	190.959	194.54	219.218	219.96	216.053	213.27	169.704	221.091	172.681	118.698	165.921	188.128	144.234	152.698	144.094	197.516	169.052	0.225284	0.0379351	0.231437	Trp53i11	2	93017893	93032104	+	3690	protein_coding	transformation related protein 53 inducible protein 11 [Source:MGI Symbol;Acc:MGI:2670995]	-	186	186	168	166	222	169	191	250	214	173	193	193	254	163	142	190	176	150	161	142	2.76573	3.2501	2.54243	2.95993	3.70456	3.11649	3.16529	3.57317	3.58649	3.51122	3.47868	2.78046	3.61002	2.81282	1.93667	2.72003	3.08271	2.35511	2.49956	2.35756
ENSMUSG00000039254	300.8	331.044	299.717	357.352	240.031	326.552	358.524	336.718	271.352	264.759	302.777	279.616	282.021	323.115	265.816	252.375	269.365	256.736	253.232	264.848	308.685	274.99	0.1685	0.0379421	0.231437	Pomt1	2	32126602	32145017	+	6442	protein_coding	protein-O-mannosyltransferase 1 [Source:MGI Symbol;Acc:MGI:2138994]	-	331	309	323	325	234	289	352	384	264	212	274	318	324	305	318	289	252	267	267	261	2.81923	3.09277	2.79993	3.31943	2.23669	3.05268	3.3414	3.14376	2.53434	2.46464	2.82887	2.62417	2.63771	3.0148	2.48428	2.36986	2.52828	2.40124	2.3744	2.48211
ENSMUSG00000000134	357.144	388.896	399.932	340.859	359.02	480.223	385.006	374.424	378.249	435.853	383.444	380.735	340.341	322.056	305.939	366.773	373.049	356.738	302.55	377.485	389.961	350.911	0.151495	0.0379621	0.231476	Tfe3	X	7628799	7641441	+	9261	protein_coding	transcription factor E3 [Source:MGI Symbol;Acc:MGI:98511]	bHLH	393	363	431	310	350	425	378	427	368	349	347	433	391	304	366	420	349	371	319	372	2.3284	2.52731	2.59887	2.20244	2.32713	3.12274	2.49597	2.4317	2.45738	2.82232	2.49204	2.48551	2.21422	2.09024	1.98892	2.39573	2.43564	2.32093	1.97332	2.46086
ENSMUSG00000025937	3988.56	3812.9	5076.63	6045.29	4484.68	4798.84	5281.1	4203.72	4299.49	4449.69	5194.73	3935.73	4205.08	3805.34	4247.2	4426.6	4038.34	3642.38	4175.01	3659.17	4644.09	4132.96	0.168194	0.0379831	0.231476	Lactb2	1	13693554	13730770	-	4566	protein_coding	lactamase, beta 2 [Source:MGI Symbol;Acc:MGI:2442551]	-	4389	3559	5471	5498	4372	4247	5185	4794	4183	3563	4701	4476	4831	3592	5081	5069	3778	3788	4402	3606	52.7416	50.2576	66.9108	79.2263	58.9596	63.2923	69.4415	55.3735	56.6545	58.4411	68.4758	52.1122	55.4886	50.0934	56.0025	58.6452	53.4776	48.064	55.2304	48.3828
ENSMUSG00000021613	0	0	0.927917	1.09954	0	3.38981	5.09267	7.01497	4.1114	11.2398	17.6804	1.75859	6.96349	6.35636	5.0154	0.87327	9.62019	11.5387	2.8453	17.2506	3.28761	7.99024	-1.29016	0.0379885	0.231476	Hapln1	13	89687915	89759771	+	5902	protein_coding	hyaluronan and proteoglycan link protein 1 [Source:MGI Symbol;Acc:MGI:1337006]	-	0	0	1	1	0	3	5	8	4	9	16	2	8	6	6	1	9	12	3	17	0	0	0.00946163	0.0111481	0	0.0345881	0.0518056	0.0714875	0.0419124	0.114204	0.180303	0.0180142	0.0710875	0.0647339	0.0511619	0.00895049	0.0985574	0.117795	0.0291196	0.176462
ENSMUSG00000022663	1140.5	1033.84	1128.35	1122.63	1251.44	1093.78	1228.35	1110.12	1220.06	1125.22	1261.94	1254.76	1298.69	1431.24	1321.56	1204.24	1106.32	1335.61	1171.32	1059.39	1145.43	1244.51	-0.119734	0.0380044	0.231491	Atg3	16	44979148	45008901	+	3154	protein_coding	autophagy related 3 [Source:MGI Symbol;Acc:MGI:1915091]	-	1255	965	1216	1021	1220	968	1206	1266	1187	901	1142	1427	1492	1351	1581	1379	1035	1389	1235	1044	21.8326	19.7277	21.5297	21.2993	23.8182	20.8842	23.3825	21.1695	23.274	21.3945	24.0817	24.0518	24.809	27.2756	25.2269	23.0966	21.2092	25.5145	22.4321	20.2787
ENSMUSG00000038264	0	0	0	1.09954	2.05155	2.25987	0	0	0	1.24886	1.10503	2.63789	1.74087	0	3.3436	0.87327	3.20673	0	7.58747	4.05898	0.665982	2.45538	-1.95462	0.0381902	1	Sema7a	9	57847395	57870148	+	3298	protein_coding	sema domain, immunoglobulin domain (Ig), and GPI membrane anchor, (semaphorin) 7A [Source:MGI Symbol;Acc:MGI:1306826]	-	0	0	0	1	2	2	0	0	0	1	1	3	2	0	4	1	3	0	8	4	0	0	0	0.0199503	0.0373413	0.0412652	0	0	0	0.0227085	0.0201666	0.0483566	0.031804	0	0.0610385	0.0160175	0.0587918	0	0.138964	0.0743037
ENSMUSG00000024066	3370.6	3512.92	3625.37	3351.41	2989.1	3619.19	3523.11	2881.4	3266.51	3953.89	3663.16	3265.7	3887.37	3696.22	3823.4	3549.84	3814.94	4003.93	4749.76	3220.8	3409.35	3767.51	-0.144347	0.0381937	0.232511	Xdh	17	74190890	74257191	-	9175	protein_coding	xanthine dehydrogenase [Source:MGI Symbol;Acc:MGI:98973]	-	3709	3279	3907	3048	2914	3203	3459	3286	3178	3166	3315	3714	4466	3489	4574	4065	3569	4164	5008	3174	22.1807	23.0433	23.7795	21.8579	19.5566	23.755	23.0542	18.8887	21.4205	25.843	24.0304	21.5189	25.5279	24.2145	25.0891	23.4046	25.1412	26.2936	31.2696	21.1935
ENSMUSG00000019773	19.084	14.9988	17.6304	15.3936	13.335	18.079	12.2224	28.9367	34.9469	22.4795	24.3106	60.6714	31.3357	30.7224	22.5693	18.3387	9.62019	15.3849	29.4014	56.8257	19.7106	29.918	-0.601801	0.0381987	0.232511	Fbxo5	10	5749160	5755600	-	2003	protein_coding	F-box protein 5 [Source:MGI Symbol;Acc:MGI:1914391]	-	21	14	19	14	13	16	12	33	34	18	22	69	36	29	27	21	9	16	31	56	0.575257	0.450668	0.52971	0.459883	0.399643	0.543555	0.366359	0.868905	1.04974	0.673024	0.730508	1.83127	0.942592	0.921928	0.678386	0.55384	0.290407	0.462791	0.886634	1.71281
ENSMUSG00000031897	643.404	773.507	479.733	412.329	712.912	685.872	547.971	718.157	737.996	621.933	588.979	874.899	621.492	637.755	631.104	690.756	794.2	917.327	708.48	1058.38	633.381	752.337	-0.248183	0.0382201	0.232559	Psmb10	8	106662367	106665076	-	1705	protein_coding	proteasome (prosome, macropain) subunit, beta type 10 [Source:MGI Symbol;Acc:MGI:1096380]	-	708	722	517	375	695	607	538	819	718	498	533	995	714	602	755	791	743	954	747	1043	22.7841	27.3038	16.9329	14.4713	25.0998	24.2253	19.2959	25.3337	26.0425	21.8748	20.7915	31.023	21.9622	22.4829	22.2852	24.5075	28.165	32.4168	25.0992	37.4767
ENSMUSG00000051427	473.465	578.523	563.245	504.691	392.871	502.822	409.451	486.663	484.117	478.314	406.65	407.114	426.514	490.499	434.668	447.987	358.085	377.893	419.208	552.021	487.416	432.064	0.173988	0.0382677	0.232767	Ccdc157	11	4091123	4110293	-	5589	protein_coding	coiled-coil domain containing 157 [Source:MGI Symbol;Acc:MGI:3041210]	-	521	540	607	459	383	445	402	555	471	383	368	463	490	463	520	513	335	393	442	544	5.11478	6.22973	6.06485	5.40355	4.21963	5.4179	4.39843	5.23719	5.21157	5.1322	4.37922	4.40385	4.59795	5.27505	4.68235	4.84875	3.87397	4.07384	4.53056	5.96302
ENSMUSG00000015597	592.513	551.74	478.805	579.459	499.551	627.115	488.896	470.003	416.279	512.033	664.121	561.87	573.618	625.042	553.365	613.035	656.31	525.973	628.812	457.649	521.64	585.98	-0.167864	0.0383173	0.232987	Zfp318	17	46694657	46731846	+	13804	protein_coding	zinc finger protein 318 [Source:MGI Symbol;Acc:MGI:1889348]	-	652	515	516	527	487	555	480	536	405	410	601	639	659	590	662	702	614	547	663	451	2.59159	2.40554	2.08742	2.51192	2.17237	2.73585	2.12639	2.04786	1.8144	2.22442	2.89569	2.46083	2.5037	2.72162	2.4135	2.68645	2.87481	2.29577	2.75152	2.00158
ENSMUSG00000022951	459.834	411.394	605.93	553.07	414.412	398.868	493.989	489.294	594.097	522.024	540.358	565.387	452.627	458.717	380.334	403.451	320.673	364.431	419.208	317.615	494.291	422.28	0.227247	0.0383967	0.233388	Rcan1	16	92188841	92267755	-	3085	protein_coding	regulator of calcineurin 1 [Source:MGI Symbol;Acc:MGI:1890564]	-	506	384	653	503	404	353	485	558	578	418	489	643	520	433	455	462	300	379	442	313	8.99951	8.02575	11.8202	10.7279	8.06373	7.78618	9.61375	9.53934	11.5866	10.1475	10.5423	11.08	8.83996	8.93743	7.42251	7.91103	6.2851	7.11754	8.20788	6.21571
ENSMUSG00000121220	6.36134	5.3567	4.63958	3.29863	5.12886	7.90956	2.03707	2.63061	5.13925	1.24886	7.73518	14.0687	6.96349	3.17818	7.52309	6.11289	5.34455	5.76935	9.48434	10.1474	4.37505	7.63272	-0.804728	0.0384269	0.233435	ENSMUSG00000121220	7	133624505	133640277	+	564	lncRNA	novel transcript, antisense to KO:AC125372.1and Adam12	-	7	5	5	3	5	7	2	3	5	1	7	16	8	3	9	7	5	6	10	10	0.680993	0.571611	0.495058	0.349979	0.545885	0.844547	0.216849	0.280532	0.548243	0.132788	0.825471	1.50809	0.743898	0.338705	0.803078	0.655639	0.572977	0.616336	1.01574	1.08623
ENSMUSG00000054519	58.1608	57.8523	40.8283	31.8868	66.6752	79.0956	71.2974	62.2578	46.2532	82.4248	76.2468	54.5163	61.801	69.9199	93.6207	82.9606	68.4102	113.464	74.9263	59.8699	59.6732	75.5736	-0.345255	0.0384314	0.233435	Zfp867	11	59352023	59363300	-	3412	protein_coding	zinc finger protein 867 [Source:MGI Symbol;Acc:MGI:2681848]	zf-C2H2	64	54	44	29	65	70	70	71	45	66	69	62	71	66	112	95	64	118	79	59	1.02919	1.02046	0.720127	0.559229	1.17304	1.39603	1.25457	1.09746	0.815616	1.44868	1.345	0.965979	1.09132	1.23173	1.65197	1.47082	1.21232	2.00364	1.32642	1.05936
ENSMUSG00000030562	295.348	347.114	249.61	311.171	176.433	233.897	285.19	266.569	224.071	226.044	293.937	348.201	308.135	254.254	225.693	375.506	385.876	319.238	331.003	251.656	261.545	309.35	-0.241795	0.0384505	0.233469	Nox4	7	86895304	87047918	+	8471	protein_coding	NADPH oxidase 4 [Source:MGI Symbol;Acc:MGI:1354184]	-	325	324	269	283	172	207	280	304	218	181	266	396	354	240	270	430	361	332	349	248	2.1051	2.46615	1.7733	2.19812	1.25027	1.6628	2.02129	1.89269	1.59149	1.60023	2.08848	2.48511	2.19165	1.80408	1.60407	2.68151	2.75435	2.27064	2.36023	1.79357
ENSMUSG00000026615	1785.72	1964.84	1844.7	1885.72	1841.26	1865.53	1810.95	1385.46	1715.48	2310.39	1989.05	2082.17	1884.5	2071.11	2146.59	2315.91	2319.53	2413.51	2165.27	1436.88	1841	2082.45	-0.178308	0.0384834	0.233587	Eprs	1	185095241	185160557	+	18102	protein_coding	glutamyl-prolyl-tRNA synthetase [Source:MGI Symbol;Acc:MGI:97838]	-	1965	1834	1988	1715	1795	1651	1778	1580	1669	1850	1800	2368	2165	1955	2568	2652	2170	2510	2283	1416	5.95607	6.53255	6.13275	6.23359	6.10588	6.20619	6.00636	4.60331	5.7018	7.65392	6.61346	6.95409	6.2724	6.87702	7.13942	7.73915	7.74781	8.03328	7.22509	4.79223
ENSMUSG00000058927	118.139	123.204	140.115	124.248	134.376	111.864	144.632	106.978	144.927	138.624	107.188	148.601	94.0072	85.8108	117.862	119.638	76.9615	115.387	89.1528	131.917	128.711	108.652	0.240424	0.0385266	0.233767	Gm10053	19	24853050	24853995	+	946	protein_coding	predicted gene 10053 [Source:MGI Symbol;Acc:MGI:3704493]	-	130	115	151	113	131	99	142	122	141	111	97	169	108	81	141	137	72	120	94	130	7.54008	7.8382	8.91356	7.85937	8.52688	7.12113	9.17917	6.80155	9.21744	8.78761	6.81967	9.49688	5.98735	5.45223	7.50105	7.65025	4.91912	7.34913	5.69247	8.41887
ENSMUSG00000061414	5.45257	6.42804	5.5675	6.59726	6.15464	7.90956	9.16681	7.01497	6.1671	8.74203	6.63016	12.3101	29.5948	7.41575	7.52309	9.60597	11.758	6.73091	8.5359	11.1622	6.92005	11.1267	-0.701992	0.038549	0.233821	Cracr2a	6	127538301	127651211	+	7824	protein_coding	calcium release activated channel regulator 2A [Source:MGI Symbol;Acc:MGI:2685919]	-	6	6	6	6	6	7	9	8	6	7	6	14	34	7	9	11	11	7	9	11	0.0420771	0.0494461	0.0428241	0.0504572	0.0472207	0.0608799	0.0703428	0.0539263	0.0474247	0.0670051	0.0510041	0.0951228	0.227904	0.0569704	0.0578906	0.0742694	0.0908678	0.051834	0.0658988	0.0861321
ENSMUSG00000023931	0	0	0.927917	0	0	0	0	0	0	0	0	0	0.870437	4.23757	0	3.49308	0	0.961559	0.948434	5.07372	0.0927917	1.55848	-2.74938	0.0385864	1	Efhb	17	53705917	53770349	-	4290	protein_coding	EF hand domain family, member B [Source:MGI Symbol;Acc:MGI:3045296]	-	0	0	1	0	0	0	0	0	0	0	0	0	1	4	0	4	0	1	1	5	0	0	0.0130169	0	0	0	0	0	0	0	0	0	0.0122249	0.0593721	0	0.0492548	0	0.0135048	0.0133538	0.0714026
ENSMUSG00000027651	538.896	532.456	469.526	434.32	502.629	496.042	484.822	425.282	428.613	515.78	531.517	494.164	555.339	510.627	521.601	521.342	532.317	524.05	488.443	578.404	482.837	525.78	-0.123409	0.0386023	0.234062	Rprd1b	2	157870417	157974217	+	6499	protein_coding	regulation of nuclear pre-mRNA domain containing 1B [Source:MGI Symbol;Acc:MGI:1917720]	-	593	497	506	395	490	439	476	485	417	413	481	562	638	482	624	597	498	545	515	570	5.00647	4.93083	4.3478	3.999	4.64258	4.59645	4.47885	3.93582	3.968	4.75929	4.92245	4.59701	5.14845	4.72259	4.83206	4.85259	4.95255	4.85843	4.53967	5.37316
ENSMUSG00000025577	181.752	227.124	84.4404	160.533	180.536	233.897	191.484	163.975	195.291	177.338	171.279	169.704	237.629	253.195	246.59	163.301	235.16	237.505	229.521	232.376	179.637	217.626	-0.278337	0.0386197	0.234065	Cbx2	11	118913788	118922096	+	4257	protein_coding	chromobox 2 [Source:MGI Symbol;Acc:MGI:88289]	-	200	212	91	146	176	207	188	187	190	142	155	193	273	239	295	187	220	247	242	229	2.5778	3.21101	1.19372	2.25657	2.54577	3.30881	2.7006	2.31674	2.76015	2.49818	2.42165	2.41012	3.36327	3.57499	3.48749	2.32051	3.34014	3.36155	3.25668	3.29559
ENSMUSG00000056498	4.54381	5.3567	0.927917	0	4.10309	2.25987	5.09267	0.876871	3.08355	6.24431	4.4201	14.948	4.35218	5.29697	1.6718	7.85943	3.20673	7.69247	6.63904	8.11795	3.24888	6.42047	-1.00489	0.0386345	0.234065	Tmem154	3	84573499	84611882	+	4738	protein_coding	transmembrane protein 154 [Source:MGI Symbol;Acc:MGI:2444725]	-	5	5	1	0	4	2	5	1	3	5	4	17	5	5	2	9	3	8	7	8	0.0579027	0.0680432	0.0117861	0	0.0519846	0.0287237	0.0645329	0.0111313	0.0391569	0.0790339	0.0561498	0.190739	0.0553449	0.0671978	0.0212437	0.100345	0.0409234	0.0978229	0.0846383	0.103442
ENSMUSG00000009079	1394.04	1393.81	1352.9	1260.08	1531.48	1354.79	1215.11	1634.49	1533.55	1444.93	1261.94	1575.7	1448.41	1750.12	1584.03	1558.79	1513.58	1643.3	1446.36	1726.08	1411.52	1550.83	-0.135625	0.0386619	0.234065	Ewsr1	11	5019689	5049266	-	5907	protein_coding	Ewing sarcoma breakpoint region 1 [Source:MGI Symbol;Acc:MGI:99960]	-	1534	1301	1458	1146	1493	1199	1193	1864	1492	1157	1142	1792	1664	1652	1895	1785	1416	1709	1525	1701	14.2489	14.201	13.7834	12.7649	15.5633	13.812	12.3504	16.6425	15.6201	14.6692	12.8583	16.1271	14.7737	17.8083	16.1449	15.9631	15.4932	16.7618	14.7899	17.6416
ENSMUSG00000030470	606.144	617.092	644.902	764.183	839.082	532.2	583.62	673.437	801.723	644.412	465.216	540.767	454.368	602.795	498.196	583.344	660.586	662.514	423.001	828.031	670.68	571.882	0.23047	0.0386695	0.234065	Csrp3	7	48480146	48497781	-	2671	protein_coding	cysteine and glycine-rich protein 3 [Source:MGI Symbol;Acc:MGI:1330824]	-	667	576	695	695	818	471	573	768	780	516	421	615	522	569	596	668	618	689	446	816	13.7017	13.9046	14.5304	17.1203	18.8577	11.9992	13.1186	15.1645	18.0594	14.4682	10.4831	12.2401	10.2494	13.565	11.2297	13.2114	14.9541	14.9448	9.56587	18.7162
ENSMUSG00000028064	2042.9	2096.61	1958.83	1964.88	2111.04	2080.21	2144.01	2068.54	2053.64	1880.79	2133.8	2101.52	1987.21	2038.27	2130.71	1982.32	2557.9	2168.32	2426.09	2868.68	2040.15	2239.48	-0.134096	0.0386704	0.234065	Sema4a	3	88343266	88368489	-	5406	protein_coding	sema domain, immunoglobulin domain (Ig), transmembrane domain (TM) and short cytoplasmic domain, (semaphorin) 4A [Source:MGI Symbol;Acc:MGI:107560]	-	2248	1957	2111	1787	2058	1841	2105	2359	1998	1506	1931	2390	2283	1924	2549	2270	2393	2255	2558	2827	22.8162	23.3413	21.8061	21.7495	23.4412	23.173	23.8113	23.014	22.8561	20.8635	23.7569	23.5021	22.1479	22.6626	23.7295	22.1818	28.6097	24.1666	27.1074	32.0369
ENSMUSG00000060591	1152.31	967.42	841.62	845.549	900.628	1178.52	976.774	1951.04	958.984	1024.07	1040.93	1517.66	1138.53	1176.99	1403.47	1088.09	1182.21	1361.57	1235.81	1943.23	1079.69	1308.85	-0.277331	0.0386847	0.23407	Ifitm2	7	140534750	140535900	-	655	protein_coding	interferon induced transmembrane protein 2 [Source:MGI Symbol;Acc:MGI:1933382]	-	1268	903	907	769	878	1043	959	2225	933	820	942	1726	1308	1111	1679	1246	1106	1416	1303	1915	106.219	88.8907	77.327	77.2477	82.5398	108.355	89.5331	179.155	88.0892	93.7586	95.6517	140.083	104.729	108.007	129.004	100.49	109.134	125.247	113.964	179.114
ENSMUSG00000031360	195.384	254.979	248.682	193.52	216.438	262.145	217.966	132.408	277.519	209.809	222.11	189.049	181.921	186.453	181.39	172.907	214.851	206.735	165.027	168.447	220.885	188.889	0.225478	0.0387044	0.234107	Ctps2	X	161684234	161815504	+	4720	protein_coding	cytidine 5'-triphosphate synthase 2 [Source:MGI Symbol;Acc:MGI:1933185]	-	215	238	268	176	211	232	214	151	270	168	201	215	209	176	217	198	201	215	174	166	2.49931	3.25121	3.17072	2.45341	2.75265	3.34465	2.77254	1.68723	3.53756	2.66567	2.83229	2.42148	2.32224	2.37438	2.31373	2.216	2.75233	2.63902	2.11189	2.1546
ENSMUSG00000097137	0	0	0	0	0	0	0	0	0	0	3.31508	0	0	0	0	4.36635	0	2.88468	0	9.13269	0	1.96988	-3.37694	0.0387575	1	Gm26627	6	29507724	29509697	+	1487	lncRNA	predicted gene, 26627 [Source:MGI Symbol;Acc:MGI:5477121]	-	0	0	0	0	0	0	0	0	0	0	3	0	0	0	0	5	0	3	0	9	0	0	0	0	0	0	0	0	0	0	0.134182	0	0	0	0	0.177625	0	0.116884	0	0.370794
ENSMUSG00000026074	313.523	266.764	268.168	225.406	222.593	367.23	228.152	266.569	245.656	197.32	320.458	199.6	213.257	250.017	237.395	234.036	195.61	199.043	186.841	153.226	260.138	218.948	0.250331	0.0387901	0.234543	Map4k4	1	39940073	40065470	+	9579	protein_coding	mitogen-activated protein kinase kinase kinase kinase 4 [Source:MGI Symbol;Acc:MGI:1349394]	-	345	249	289	205	217	325	224	304	239	158	290	227	245	236	284	268	183	207	197	151	1.97616	1.67606	1.68478	1.4081	1.39492	2.3087	1.42999	1.67376	1.54298	1.23531	2.01354	1.25977	1.34137	1.56882	1.49208	1.47795	1.23474	1.25198	1.17817	0.965735
ENSMUSG00000031851	129.953	158.558	129.908	163.832	183.613	148.022	186.392	149.945	166.512	158.605	100.557	99.3604	122.732	127.127	157.985	103.046	152.854	143.272	153.646	174.536	157.534	133.512	0.237988	0.0388224	0.234657	Ntpcr	8	126456702	126474974	+	2673	protein_coding	nucleoside-triphosphatase, cancer-related [Source:MGI Symbol;Acc:MGI:1913816]	-	143	148	140	149	179	131	183	171	162	127	91	113	141	120	189	118	143	149	162	172	2.93536	3.57004	2.92479	3.66765	4.12348	3.33486	4.18657	3.37393	3.74799	3.55831	2.26426	2.24732	2.76645	2.85866	3.55842	2.332	3.45767	3.22948	3.472	3.94213
ENSMUSG00000030472	1.81752	4.28536	0	2.19909	5.12886	0	1.01853	0	1.02785	0	0	0	0	0	0	0.87327	0	0	0.948434	0	1.54772	0.18217	2.55764	0.038826	1	Ceacam18	7	43284131	43298719	+	1970	protein_coding	carcinoembryonic antigen-related cell adhesion molecule 18 [Source:MGI Symbol;Acc:MGI:1919681]	-	2	4	0	2	5	0	1	0	1	0	0	0	0	0	0	1	0	0	1	0	0.0557041	0.130919	0	0.0667981	0.156284	0	0.0310413	0	0.0313918	0	0	0	0	0	0	0.0268151	0	0	0.0290802	0
ENSMUSG00000026798	112.687	160.701	125.269	139.642	153.866	90.395	116.113	185.02	151.094	156.108	79.5619	155.635	109.675	116.533	104.487	105.666	103.684	102.887	95.7918	166.418	139.089	114.034	0.28608	0.0388668	0.234843	Coq4	2	29677505	29687947	+	3399	protein_coding	coenzyme Q4 [Source:MGI Symbol;Acc:MGI:1098826]	-	124	150	135	127	150	80	114	211	147	125	72	177	126	110	125	121	97	107	101	164	2.00168	2.84544	2.21793	2.4584	2.71738	1.60156	2.05097	3.27394	2.67454	2.75421	1.40885	2.76826	1.94411	2.06073	1.85077	1.88053	1.84445	1.8238	1.70229	2.95593
ENSMUSG00000005681	83624.3	76398.3	77336.3	84626.4	95710.7	76783.8	95314.4	127986	99624.3	74607	74197	86671.3	76502.7	79978.9	74433.5	66322.2	63018.6	69852.4	62931.4	112428	89201.2	76633.6	0.219094	0.0389135	0.234978	Apoa2	1	171052623	171053948	+	537	protein_coding	apolipoprotein A-II [Source:MGI Symbol;Acc:MGI:88050]	-	92020	71311	83344	76965	93306	67954	93580	145958	96925	59740	67145	98569	87890	75495	89046	75947	58956	72645	66353	110794	9402.25	8562.33	8666.93	9430.17	10699.1	8610.84	10656.5	14334.8	11162	8331.62	8316.15	9757.79	8583.56	8952.08	8345.16	7471.06	7095.77	7837.49	7078.64	12639.9
ENSMUSG00000024271	426.209	584.951	583.66	550.871	514.938	492.653	479.73	465.618	485.145	574.476	508.312	680.575	599.731	555.122	614.386	630.501	540.868	608.667	610.791	433.296	515.825	578.225	-0.166919	0.0389164	0.234978	Elp2	18	24735923	24772564	+	6276	protein_coding	elongator acetyltransferase complex subunit 2 [Source:MGI Symbol;Acc:MGI:1889642]	-	469	546	629	501	502	436	471	531	472	460	460	774	689	524	735	722	506	633	644	427	4.10028	5.60944	5.59671	5.25237	4.92528	4.72725	4.58928	4.46222	4.65095	5.48926	4.87481	6.55606	5.75756	5.31653	5.89385	6.07716	5.21091	5.84341	5.8785	4.16818
ENSMUSG00000021259	126.318	153.202	321.987	208.913	154.892	110.734	80.4642	153.452	297.048	79.9271	193.38	107.274	150.586	123.949	92.7848	89.9468	90.8573	68.2707	70.1841	161.344	168.694	114.858	0.556376	0.038965	0.235167	Cyp46a1	12	108300640	108328493	+	3287	protein_coding	cytochrome P450, family 46, subfamily a, polypeptide 1 [Source:MGI Symbol;Acc:MGI:1341877]	-	139	143	347	190	151	98	79	175	289	64	175	122	173	117	111	103	85	71	74	159	2.32027	2.80509	5.89515	3.80324	2.8287	2.02876	1.46972	2.80788	5.43726	1.45821	3.54096	1.97308	2.76025	2.26655	1.69949	1.65533	1.67134	1.25142	1.28972	2.96346
ENSMUSG00000029119	1141.41	1221.33	1381.67	1441.5	1389.92	1058.75	977.793	1265.32	1248.84	1011.58	1217.74	1335.65	1151.59	1325.3	1223.76	1351.82	1560.61	1391.38	1423.6	1700.71	1213.81	1368.21	-0.172165	0.03898	0.235167	Man2b2	5	36964265	36987997	-	3528	protein_coding	mannosidase 2, alpha B2 [Source:MGI Symbol;Acc:MGI:1195262]	-	1256	1140	1489	1311	1355	937	960	1443	1215	810	1102	1519	1323	1251	1464	1548	1460	1447	1501	1676	19.5337	20.8346	23.5685	24.4498	23.6494	18.0724	16.6398	21.5713	21.2976	17.1947	20.7748	22.8883	19.6668	22.5792	20.8837	23.1787	26.7467	23.7621	24.3734	29.1036
ENSMUSG00000002343	68.1572	58.9237	60.3146	41.7827	64.6237	74.5759	72.3159	56.9966	63.7267	63.6919	92.8222	91.4468	86.1732	81.5733	66.8719	71.6081	53.4455	58.6551	60.6998	97.4154	62.5109	76.0711	-0.282682	0.0389901	0.235167	Armc6	8	70672822	70687116	-	3262	protein_coding	armadillo repeat containing 6 [Source:MGI Symbol;Acc:MGI:1924063]	-	75	55	65	38	63	66	71	65	62	51	84	104	99	77	80	82	50	61	64	96	1.26154	1.08715	1.11274	0.766479	1.18923	1.37678	1.33101	1.05092	1.17541	1.17091	1.71269	1.69486	1.59167	1.5031	1.23424	1.32793	0.990677	1.08341	1.12398	1.80297
ENSMUSG00000051864	392.585	385.682	365.599	326.564	423.644	388.698	374.821	312.166	423.474	359.672	367.974	292.805	334.248	322.056	364.452	362.407	343.12	279.814	396.445	286.158	375.291	334.948	0.163672	0.0390019	0.235167	Tbc1d22a	15	86098660	86382704	+	3421	protein_coding	TBC1 domain family, member 22a [Source:MGI Symbol;Acc:MGI:1289265]	-	432	360	394	297	413	344	368	356	412	288	333	333	384	304	436	415	321	291	418	282	6.92874	6.78515	6.43144	5.7122	7.43373	6.84243	6.57811	5.48828	7.44777	6.3049	6.47402	5.1746	5.88682	5.65849	6.41398	6.40828	6.06454	4.92817	6.99982	5.05007
ENSMUSG00000027048	12346.4	10309.5	7213.62	8352.13	7015.26	11573.9	9731.08	9349.2	7698.59	8502.25	12384	11358.7	10678.5	9566.32	9260.93	11097.5	12105.4	10090.6	11297.7	8346.27	9209.2	10618.6	-0.205424	0.0390268	0.235235	Abcb11	2	69068626	69172960	-	5146	protein_coding	ATP-binding cassette, sub-family B (MDR/TAP), member 11 [Source:MGI Symbol;Acc:MGI:1351619]	-	13586	9623	7774	7596	6839	10243	9554	10662	7490	6808	11207	12918	12268	9030	11079	12708	11325	10494	11912	8225	144.859	120.573	84.3607	97.1215	81.8338	135.445	113.533	109.272	90.0107	99.0806	144.845	133.448	125.028	111.737	108.349	130.453	142.238	118.145	132.611	97.9191
ENSMUSG00000085852	9.99638	8.57072	9.27917	8.79635	6.15464	9.0395	3.0556	1.75374	1.02785	6.24431	5.52513	1.75859	13.927	21.1879	12.5385	12.2258	20.3093	7.69247	8.5359	10.1474	6.39183	11.3848	-0.832716	0.0390634	0.235328	Gm13807	2	93233892	93248175	+	1295	lncRNA	predicted gene 13807 [Source:MGI Symbol;Acc:MGI:3650023]	-	11	8	10	8	6	8	3	2	1	5	5	2	16	20	15	14	19	8	9	10	0.466065	0.398318	0.431217	0.406463	0.285293	0.420364	0.141663	0.0814516	0.0477543	0.28916	0.256793	0.0821004	0.647966	0.983423	0.582929	0.57109	0.948265	0.357904	0.398141	0.473077
ENSMUSG00000039886	922.394	1139.91	1419.71	1394.22	1116.04	1212.42	1339.37	1210.08	1289.95	976.61	1056.4	1143.08	1150.72	987.354	1250.51	937.892	957.743	897.134	994.907	1253.21	1202.07	1062.9	0.177423	0.0390725	0.235328	Tmem120a	5	135764339	135773302	-	1730	protein_coding	transmembrane protein 120A [Source:MGI Symbol;Acc:MGI:2686991]	-	1015	1064	1530	1268	1088	1073	1315	1380	1255	782	956	1300	1322	932	1496	1074	896	933	1049	1235	32.1917	39.6557	49.3868	48.2251	38.7251	42.2045	46.4821	42.07	44.8621	33.8532	36.7532	39.9468	40.0763	34.3044	43.5191	32.7948	33.474	31.2451	34.7371	43.7343
ENSMUSG00000029217	329.881	333.187	373.022	323.266	353.892	364.97	248.522	263.061	267.241	344.686	319.352	364.908	333.377	407.866	386.185	340.575	400.841	379.816	415.414	289.202	320.173	363.754	-0.185119	0.0390832	0.235328	Tec	5	72913059	73025826	-	3744	protein_coding	tec protein tyrosine kinase [Source:MGI Symbol;Acc:MGI:98662]	-	363	311	402	294	345	323	244	300	260	276	289	415	383	385	462	390	375	395	438	285	5.31979	5.35592	5.99592	5.16668	5.67405	5.87045	3.98529	4.22596	4.29457	5.52093	5.13387	5.89247	5.36494	6.54794	6.21013	5.50269	6.47353	6.11233	6.70196	4.66348
ENSMUSG00000024544	152.672	119.99	88.1521	137.443	171.304	116.384	102.872	84.1796	104.841	89.918	87.297	87.0503	120.12	103.821	90.2771	78.5943	145.372	52.8857	72.081	90.3122	116.775	92.781	0.333396	0.039134	0.235552	Ldlrad4	18	68066328	68401701	+	5371	protein_coding	low density lipoprotein receptor class A domain containing 4 [Source:MGI Symbol;Acc:MGI:1277150]	-	168	112	95	125	167	103	101	96	102	72	79	99	138	98	108	90	136	55	76	89	1.71624	1.34454	0.98772	1.53128	1.91457	1.30493	1.14993	0.942661	1.17443	1.00396	0.978262	0.979863	1.34749	1.16185	1.01196	0.885184	1.63655	0.593271	0.810629	1.01516
ENSMUSG00000026817	3.63505	7.49938	6.49542	0	1.02577	5.64969	6.1112	0	2.0557	9.99089	6.63016	0	0.870437	0	0.835899	3.49308	0	0.961559	0.948434	0	4.24631	1.37396	1.63574	0.0391821	0.235737	Ak1	2	32511770	32525070	+	2593	protein_coding	adenylate kinase 1 [Source:MGI Symbol;Acc:MGI:87977]	-	4	7	7	0	1	5	6	0	2	8	6	0	1	0	1	4	0	1	1	0	0.0846411	0.174063	0.150751	0	0.0237469	0.131212	0.1415	0	0.047699	0.231061	0.153898	0	0.0202255	0	0.0194085	0.0814899	0	0.0223431	0.0220933	0
ENSMUSG00000085711	163.577	241.051	218.06	271.587	240.031	193.219	172.132	135.915	197.347	229.79	180.119	137.17	180.18	185.394	167.18	172.034	209.506	196.158	185.893	121.769	206.271	173.54	0.247671	0.039198	0.235737	Gm15163	X	155799225	155800526	-	1302	processed_pseudogene	predicted gene 15163 [Source:MGI Symbol;Acc:MGI:3642430]	-	180	225	235	247	234	171	169	155	192	184	163	156	207	175	200	197	196	204	196	120	7.58552	11.1425	10.0791	12.4821	11.0666	8.93696	7.93747	6.27856	9.11953	10.5839	8.32645	6.3694	8.338	8.55869	7.7306	7.99284	9.72951	9.07747	8.624	5.6464
ENSMUSG00000046417	12.7227	9.64206	5.5675	7.69681	5.12886	6.77962	4.07414	14.9068	2.0557	12.4886	7.73518	9.67225	1.74087	4.23757	25.077	16.5921	17.1026	14.4234	23.7108	23.3391	8.10628	14.3631	-0.824989	0.0392055	0.235737	Lrrc75a	11	62495710	62539349	-	2089	protein_coding	leucine rich repeat containing 75A [Source:MGI Symbol;Acc:MGI:2682293]	-	14	9	6	7	5	6	4	17	2	10	7	11	2	4	30	19	16	15	25	23	0.367717	0.277788	0.16039	0.220475	0.147381	0.195442	0.117092	0.42919	0.0592071	0.358509	0.222865	0.279924	0.0502104	0.121927	0.722732	0.480465	0.495025	0.416005	0.685591	0.674514
ENSMUSG00000056602	46.3469	52.4956	58.4587	40.6831	52.3144	45.1975	42.7784	73.6572	39.0583	52.4522	25.4156	49.2406	52.2262	44.4945	25.077	42.7902	45.9631	44.2317	31.2983	36.5308	50.3442	39.7268	0.344096	0.0392458	0.235845	Fry	5	150042110	150421218	+	29729	protein_coding	FRY microtubule binding protein [Source:MGI Symbol;Acc:MGI:2443895]	-	51	49	63	37	51	40	42	84	38	42	23	56	60	42	30	49	43	46	33	36	0.0941269	0.106274	0.118338	0.0818883	0.105633	0.0915555	0.0863923	0.149018	0.079047	0.105805	0.0514554	0.100137	0.105846	0.0899599	0.050785	0.0870687	0.0934833	0.0896444	0.0635912	0.0741863
ENSMUSG00000030124	7.2701	9.64206	11.135	18.6922	2.05155	0	7.12974	5.26123	2.0557	3.74658	4.4201	9.67225	19.1496	7.41575	6.68719	6.98616	12.8269	17.3081	13.2781	27.3981	6.69842	12.5142	-0.897645	0.0392507	0.235845	Lag3	6	124881324	124888668	-	2109	protein_coding	lymphocyte-activation gene 3 [Source:MGI Symbol;Acc:MGI:106588]	-	8	9	12	17	2	0	7	6	2	3	4	11	22	7	8	8	12	18	14	27	0.208131	0.275154	0.317739	0.530362	0.0583934	0	0.202968	0.150042	0.0586456	0.106533	0.126144	0.277269	0.547077	0.21135	0.190901	0.200382	0.367748	0.494472	0.38029	0.784311
ENSMUSG00000039356	117.23	130.703	124.341	109.954	160.021	153.671	155.836	170.113	133.62	122.388	156.914	159.153	153.197	137.721	139.595	176.4	121.856	193.273	158.388	225.273	137.788	162.177	-0.234075	0.0392713	0.235887	Exosc2	2	31560727	31571361	+	2888	protein_coding	exosome component 2 [Source:MGI Symbol;Acc:MGI:2385133]	-	129	122	134	100	156	136	153	194	130	98	142	181	176	130	167	202	114	201	167	222	2.45085	2.72378	2.59103	2.27826	3.32612	3.2044	3.23967	3.54278	2.78374	2.54137	3.2702	3.33171	3.19608	2.86633	2.91014	3.69488	2.55125	4.03222	3.31271	4.70931
ENSMUSG00000068114	89.9675	99.6346	98.3592	78.0676	95.3969	90.395	101.853	114.87	108.952	158.605	96.1373	110.791	134.918	145.137	138.759	98.6795	137.889	189.427	82.5137	133.946	103.61	126.82	-0.293779	0.0392996	0.235912	Ccdc134	15	82012123	82026404	+	5349	protein_coding	coiled-coil domain containing 134 [Source:MGI Symbol;Acc:MGI:1923707]	-	99	93	106	71	93	80	100	131	106	127	87	126	155	137	166	113	129	197	87	132	1.01551	1.12104	1.10662	0.873346	1.07058	1.01771	1.14323	1.29163	1.22551	1.77816	1.08176	1.25223	1.51971	1.6309	1.56182	1.11597	1.5587	2.13373	0.931774	1.51183
ENSMUSG00000024393	2202.84	1968.05	2030.28	2058.35	1988.97	2071.18	2111.42	1844.94	1887.13	2321.63	1817.77	1742.76	1801.8	1974.71	1814.74	2108.07	1972.14	1911.58	1948.08	1977.74	2048.48	1906.94	0.103017	0.0393027	0.235912	Prrc2a	17	35368052	35383873	-	7631	protein_coding	proline-rich coiled-coil 2A [Source:MGI Symbol;Acc:MGI:1915467]	-	2424	1837	2188	1872	1939	1833	2073	2104	1836	1859	1645	1982	2070	1864	2171	2414	1845	1988	2054	1949	17.4291	15.5216	16.0115	16.1408	15.6461	16.345	16.6121	14.5413	14.879	18.2447	14.3373	13.8073	14.2263	15.5541	14.3177	16.711	15.6265	15.0932	15.4199	15.647
ENSMUSG00000057234	80.8798	85.7072	87.2242	80.2667	64.6237	82.4854	71.2974	78.0415	74.0052	61.1942	59.6714	45.7234	78.3393	77.3357	46.8104	81.2141	61.9967	60.5782	73.0294	51.7519	76.5725	63.6451	0.269553	0.039318	0.235922	Mettl15	2	108922642	109111093	-	2275	protein_coding	methyltransferase like 15 [Source:MGI Symbol;Acc:MGI:1924144]	-	89	80	94	73	63	73	70	89	72	49	54	52	90	73	56	93	58	63	77	51	2.14651	2.26735	2.30734	2.11126	1.70518	2.18347	1.88158	2.06323	1.95719	1.61307	1.57868	1.21509	2.07474	2.04325	1.2388	2.15947	1.64775	1.60437	1.93898	1.37338
ENSMUSG00000033068	131.771	128.561	158.674	126.448	101.551	128.813	117.131	140.299	153.15	117.393	95.0322	143.325	103.582	135.602	106.995	96.9329	112.235	109.618	80.6169	128.872	130.379	111.281	0.231203	0.039388	0.236137	Entpd6	2	150590962	150613595	+	4775	protein_coding	ectonucleoside triphosphate diphosphohydrolase 6 [Source:MGI Symbol;Acc:MGI:1202295]	-	145	120	171	115	99	114	115	160	149	94	86	163	119	128	128	111	105	114	85	127	1.66617	1.62038	1.99981	1.58462	1.27665	1.62456	1.47276	1.7672	1.92972	1.47432	1.19787	1.81468	1.307	1.70693	1.34906	1.22799	1.42122	1.38318	1.01979	1.62941
ENSMUSG00000020427	421.666	249.622	283.015	258.393	231.825	244.066	203.707	283.229	241.545	231.039	303.882	305.995	358.62	310.402	219.842	344.942	360.222	292.314	297.808	322.689	264.811	311.672	-0.232374	0.0394146	0.236137	Igfbp3	11	7156086	7163923	-	3130	protein_coding	insulin-like growth factor binding protein 3 [Source:MGI Symbol;Acc:MGI:96438]	-	464	233	305	235	226	216	200	323	235	185	275	348	412	293	263	395	337	304	314	318	8.13387	4.79978	5.44153	4.93996	4.44605	4.69585	3.90744	5.44249	4.64307	4.42656	5.84348	5.91044	6.90328	5.96078	4.22869	6.66652	6.95875	5.62697	5.7471	6.22421
ENSMUSG00000022820	533.443	483.174	575.308	608.048	672.907	505.082	720.104	781.292	674.269	593.209	516.047	580.335	576.229	566.775	515.75	486.411	499.181	500.011	541.556	654.51	614.684	543.68	0.177885	0.039418	0.236137	Ndufb4	16	37467532	37474815	-	1916	protein_coding	NADH:ubiquinone oxidoreductase subunit B4 [Source:MGI Symbol;Acc:MGI:1915444]	-	587	451	620	553	656	447	707	891	656	475	467	660	662	535	617	557	467	520	571	645	16.8099	15.1772	18.0701	18.9902	21.0823	15.8751	22.5647	24.5257	21.1734	18.5668	16.2108	18.3119	18.1203	17.7803	16.2063	15.357	15.7531	15.7237	17.0728	20.6237
ENSMUSG00000108207	83.6061	81.4218	51.0354	51.6785	67.701	76.8357	94.7237	92.0715	57.5596	79.9271	92.8222	88.8089	95.748	84.7515	94.4566	74.2279	86.5817	97.1174	68.2872	105.533	73.656	88.8335	-0.268825	0.0394186	0.236137	1810059H22Rik	5	148890558	148906932	-	5030	lncRNA	RIKEN cDNA 1810059H22 gene [Source:MGI Symbol;Acc:MGI:1917070]	-	92	76	55	47	66	68	93	105	56	64	84	101	110	80	113	85	81	101	72	104	1.00356	0.974216	0.610605	0.614795	0.807953	0.919911	1.13063	1.10093	0.688497	0.952907	1.11069	1.06743	1.1469	1.01275	1.13059	0.892683	1.04079	1.16332	0.820027	1.26668
ENSMUSG00000021149	425.301	490.674	553.966	499.193	458.52	449.715	430.84	396.346	491.312	537.01	528.202	520.543	577.099	568.894	531.632	614.782	611.416	462.51	510.257	393.721	473.288	531.906	-0.16958	0.0394345	0.236137	Gtpbp4	13	9016367	9046119	-	9566	protein_coding	GTP binding protein 4 [Source:MGI Symbol;Acc:MGI:1916487]	-	468	458	597	454	447	398	423	452	478	430	478	592	663	537	636	704	572	481	538	388	2.68435	3.08706	3.48505	3.12267	2.87731	2.83112	2.70406	2.492	3.09015	3.36649	3.32338	3.28985	3.63484	3.57457	3.34596	3.88766	3.86466	2.91313	3.22193	2.48486
ENSMUSG00000043760	152.672	207.84	227.34	189.121	194.897	192.089	135.465	127.146	185.013	176.089	233.16	181.135	205.423	234.126	174.703	255.868	252.263	184.619	266.51	143.079	178.767	213.089	-0.253707	0.0394357	0.236137	Pkhd1	1	20128003	20688288	-	14310	protein_coding	polycystic kidney and hepatic disease 1 [Source:MGI Symbol;Acc:MGI:2155808]	-	168	194	245	172	190	170	133	145	180	141	211	206	236	221	209	293	236	192	281	141	0.644159	0.874122	0.956075	0.790841	0.817568	0.808377	0.568353	0.534402	0.777884	0.737935	0.980677	0.765267	0.864918	0.983406	0.735023	1.08162	1.0659	0.777333	1.12494	0.603644
ENSMUSG00000051041	237.187	209.983	242.186	270.488	256.443	163.841	182.318	187.65	242.572	143.619	233.16	239.168	232.407	246.839	229.036	325.73	304.639	233.659	245.644	218.17	213.629	250.845	-0.229868	0.0395208	0.236565	Olfml1	7	107166653	107190301	+	1685	protein_coding	olfactomedin-like 1 [Source:MGI Symbol;Acc:MGI:2679264]	-	261	196	261	246	250	145	179	214	236	115	211	272	267	233	274	373	285	243	259	215	8.49893	7.50008	8.6498	9.60584	9.13587	5.85562	6.4962	6.69813	8.66152	5.11136	8.32848	8.58132	8.31024	8.80514	8.18361	11.6938	10.9318	8.35511	8.80569	7.817
ENSMUSG00000120206	9.99638	12.8561	5.5675	13.1945	5.12886	12.4293	12.2224	17.5374	18.5013	8.74203	7.73518	10.5515	8.70437	3.17818	3.3436	13.099	8.55128	4.80779	7.58747	4.05898	11.6176	7.16174	0.692363	0.0395564	0.236696	ENSMUSG00000120206	14	19758074	19782064	+	1393	lncRNA	novel transcript	-	11	12	6	12	5	11	12	20	18	7	7	12	10	3	4	15	8	5	8	4	0.433277	0.555444	0.240528	0.566801	0.221019	0.537337	0.526789	0.757214	0.799104	0.376345	0.334218	0.457947	0.376488	0.137136	0.144512	0.568835	0.37118	0.207953	0.329005	0.175918
ENSMUSG00000042111	141.767	204.626	144.755	164.932	211.309	146.892	202.688	266.569	219.96	196.071	175.699	142.446	170.606	170.562	142.103	143.216	141.096	184.619	150.801	191.787	189.957	161.293	0.237959	0.0396278	0.237041	Ccdc115	1	34475751	34478753	-	2543	protein_coding	coiled-coil domain containing 115 [Source:MGI Symbol;Acc:MGI:1916918]	-	156	191	156	150	206	130	199	304	214	157	159	162	196	161	170	164	132	192	159	189	3.36591	4.8428	3.42565	3.88101	4.98805	3.47858	4.78534	6.30473	5.20415	4.62373	4.15847	3.38652	4.04215	4.03143	3.36432	3.40678	3.35485	4.37422	3.58191	4.5532
ENSMUSG00000104378	0	0	0.927917	5.49772	5.12886	0	2.03707	0	0	3.74658	0	0	0	0	0	0	0	0	0.948434	1.01474	1.73381	0.196318	2.70833	0.0396421	1	Gm37510	1	127198261	127203022	+	4762	TEC	predicted gene, 37510 [Source:MGI Symbol;Acc:MGI:5610738]	-	0	0	1	5	5	0	2	0	0	3	0	0	0	0	0	0	0	0	1	1	0	0	0.0117267	0.0690846	0.0646533	0	0.0256831	0	0	0.0471814	0	0	0	0	0	0	0	0	0.0120302	0.0128651
ENSMUSG00000120995	37.2593	33.2115	38.9725	28.5881	19.4897	36.158	39.7228	21.9218	22.6127	38.7147	49.7262	23.741	32.2062	43.4351	37.6155	50.6496	41.6875	42.3086	42.6795	44.6487	31.6651	40.8698	-0.367091	0.0397119	0.237462	Gm51425	17	17225327	17261817	+	2959	lncRNA	predicted gene, 51425 [Source:NCBI gene (formerly Entrezgene);Acc:115486031]	-	41	31	42	26	19	32	39	25	22	31	45	27	37	41	45	58	39	44	45	44	0.760261	0.675502	0.792628	0.578134	0.395384	0.735885	0.805983	0.445589	0.45979	0.784613	1.01146	0.48507	0.655781	0.882305	0.765353	1.03545	0.851855	0.861496	0.871227	0.91098
ENSMUSG00000120142	24.5366	38.5682	19.4862	13.1945	16.4124	18.079	40.7414	34.198	38.0304	32.4704	23.2055	42.2062	32.2062	29.663	15.0462	35.8041	36.3429	74.04	42.6795	72.0468	27.5717	40.324	-0.546927	0.0397361	0.237525	ENSMUSG00000120142	11	5435868	5445931	+	1191	lncRNA	novel transcript	-	27	36	21	12	16	16	40	39	37	26	21	48	37	28	18	41	34	77	45	71	1.24387	1.94895	0.98463	0.662933	0.827215	0.914141	2.05378	1.727	1.9212	1.63493	1.17271	2.14247	1.62927	1.49702	0.760598	1.81852	1.84507	3.74563	2.16453	3.65214
ENSMUSG00000025279	729.736	782.078	708	742.192	702.654	940.108	810.753	799.706	749.302	708.104	802.249	1005.04	969.666	888.831	901.099	932.652	982.328	959.636	1107.77	431.266	767.263	898.053	-0.227469	0.0397507	0.23753	Dnase1l3	14	14475200	14505240	+	5151	protein_coding	deoxyribonuclease 1-like 3 [Source:MGI Symbol;Acc:MGI:1314633]	-	803	730	763	675	685	832	796	912	729	567	726	1143	1114	839	1078	1068	919	998	1168	425	8.55358	9.13779	8.27177	8.62209	8.18859	10.991	9.44991	9.33776	8.75222	8.24385	9.37407	11.7961	11.3422	10.3717	10.5323	10.9528	11.5311	11.225	12.9902	5.05474
ENSMUSG00000052026	1.81752	0	3.71167	1.09954	6.15464	2.25987	6.1112	7.89184	4.1114	6.24431	2.21005	3.51718	6.09306	10.5939	16.718	5.23962	5.34455	4.80779	14.2265	8.11795	3.9402	7.68686	-0.963884	0.0397851	0.237653	Slc6a7	18	61128452	61147294	-	3444	protein_coding	solute carrier family 6 (neurotransmitter transporter, L-proline), member 7 [Source:MGI Symbol;Acc:MGI:2147363]	-	2	0	4	1	6	2	6	9	4	5	2	4	7	10	20	6	5	5	15	8	0.0318633	0	0.0648578	0.0191046	0.107275	0.0395159	0.106535	0.137822	0.0718256	0.108729	0.0386233	0.0617422	0.106595	0.184891	0.292254	0.092031	0.0938324	0.084111	0.249512	0.142308
ENSMUSG00000034449	412.578	436.035	362.815	368.347	371.33	331.072	408.432	386.7	376.193	405.88	316.037	394.804	353.397	301.927	282.534	323.983	259.745	378.854	415.414	388.647	385.938	341.534	0.175659	0.0398188	0.237772	Dhrs11	11	84711682	84719820	-	1603	protein_coding	dehydrogenase/reductase (SDR family) member 11 [Source:MGI Symbol;Acc:MGI:2652816]	-	454	407	391	335	362	293	401	441	366	325	286	449	406	285	338	371	243	394	438	383	15.5398	16.3708	13.621	13.7503	13.9055	12.4377	15.2974	14.5092	14.1198	15.1841	11.8663	14.8901	13.283	11.3212	10.6115	12.2261	9.79758	14.2399	15.6532	14.6375
ENSMUSG00000097793	17.2665	8.57072	7.42333	1.09954	11.2835	4.51975	7.12974	10.5225	8.2228	2.49772	17.6804	7.03437	8.70437	13.7721	12.5385	16.5921	11.758	14.4234	20.8655	7.10321	7.8536	13.0472	-0.70444	0.039843	0.237792	Gm17259	13	81926892	81931868	-	4942	lncRNA	predicted gene, 17259 [Source:MGI Symbol;Acc:MGI:4936893]	-	19	8	8	1	11	4	7	12	8	2	16	8	10	13	15	19	11	15	22	7	0.210948	0.104375	0.0903967	0.0133137	0.137057	0.055076	0.0866167	0.128061	0.100108	0.0303086	0.215328	0.0860543	0.106121	0.167502	0.152751	0.203094	0.143859	0.175847	0.255026	0.0867754
ENSMUSG00000017692	3.63505	2.14268	2.78375	3.29863	2.05155	3.38981	4.07414	2.63061	4.1114	1.24886	0	4.39648	3.48175	2.11879	5.85129	6.98616	8.55128	10.5771	6.63904	9.13269	2.93665	5.77346	-0.971073	0.0398495	0.237792	Rhbdl3	11	80191738	80246781	+	4734	protein_coding	rhomboid like 3 [Source:MGI Symbol;Acc:MGI:2179276]	-	4	2	3	3	2	3	4	3	4	1	0	5	4	2	7	8	8	11	7	9	0.0463613	0.0272403	0.0353882	0.0416959	0.0260143	0.0431219	0.0516699	0.033422	0.0522533	0.0158201	0	0.0561471	0.0443133	0.0269018	0.0744156	0.0892705	0.109221	0.13462	0.0847098	0.11647
ENSMUSG00000021774	205.38	236.766	153.106	182.524	213.361	198.869	176.206	196.419	235.378	224.795	232.055	246.203	231.536	175.859	254.113	276.826	240.505	250.005	223.83	183.669	202.28	231.46	-0.19785	0.0398641	0.237797	Ube2e1	14	4137837	4186974	+	4457	protein_coding	ubiquitin-conjugating enzyme E2E 1 [Source:MGI Symbol;Acc:MGI:107411]	-	226	221	165	166	208	176	173	224	229	180	210	280	266	166	304	317	225	260	236	181	2.78221	3.19712	2.06731	2.45056	2.87363	2.68704	2.37361	2.6506	3.17742	3.0246	3.13372	3.33965	3.12998	2.37162	3.43262	3.75719	3.26277	3.37969	3.03342	2.48793
ENSMUSG00000042787	44.5293	29.9975	30.6212	45.0813	52.3144	45.1975	32.5931	52.6123	47.2811	49.9545	20.9955	30.7754	43.5218	23.3066	37.6155	44.5368	30.9984	27.8852	36.9889	37.5455	43.0182	33.417	0.354696	0.0398848	0.237838	Exog	9	119274009	119294583	+	6520	protein_coding	endo/exonuclease (5'-3'), endonuclease G-like [Source:MGI Symbol;Acc:MGI:2143333]	-	49	28	33	41	51	40	32	60	46	40	19	35	50	22	45	51	29	29	39	37	0.412356	0.276898	0.282639	0.413749	0.481651	0.417462	0.300129	0.485337	0.436307	0.459464	0.193816	0.285368	0.402184	0.21486	0.347344	0.413208	0.287473	0.257689	0.342674	0.347661
ENSMUSG00000042323	626.137	708.155	652.325	637.735	648.288	679.092	553.064	489.294	500.563	785.534	714.952	684.092	659.791	810.436	710.514	800.788	860.472	760.593	757.799	465.767	628.019	722.52	-0.203074	0.0399319	0.238037	Pbrm1	14	30741095	30843549	+	8846	protein_coding	polybromo 1 [Source:MGI Symbol;Acc:MGI:1923998]	HMG	689	661	703	580	632	601	543	558	487	629	647	778	758	765	850	917	805	791	799	459	4.27362	4.81797	4.43786	4.31401	4.39927	4.62309	3.7537	3.3268	3.40458	5.32528	4.86452	4.67539	4.49391	5.50674	4.83578	5.47606	5.88159	5.18054	5.17444	3.17883
ENSMUSG00000108425	63.6134	117.847	172.592	170.429	115.912	79.0956	90.6495	69.2728	99.7014	52.4522	79.5619	52.7577	89.655	150.434	44.3027	68.115	53.4455	71.1554	84.4106	60.8846	103.157	75.4722	0.453505	0.0399535	0.238041	Gm44706	7	79390426	79391764	+	815	lncRNA	predicted gene 44706 [Source:MGI Symbol;Acc:MGI:5753282]	-	70	110	186	155	113	70	89	79	97	42	72	60	103	142	53	78	50	74	89	60	4.71264	8.70252	12.7444	12.5134	8.5375	5.84447	6.67788	5.11221	7.36031	3.85949	5.87568	3.91362	6.62799	11.0946	3.27275	5.05572	3.96514	5.26041	6.25599	4.51019
ENSMUSG00000030879	810.616	900.997	772.027	842.25	987.819	761.578	809.735	1018.05	929.176	872.954	692.851	765.867	716.369	852.811	843.422	801.662	772.822	801.94	664.852	944.726	870.52	785.732	0.148112	0.0399601	0.238041	Mrpl17	7	105452413	105460306	-	7605	protein_coding	mitochondrial ribosomal protein L17 [Source:MGI Symbol;Acc:MGI:1351608]	-	892	841	832	766	963	674	795	1161	904	699	627	871	823	805	1009	918	723	834	701	931	6.4356	7.13028	6.10927	6.6272	7.79717	6.03067	6.39255	8.05142	7.35108	6.88362	5.48342	6.08841	5.67548	6.74026	6.67708	6.37661	6.14448	6.35349	5.28059	7.49984
ENSMUSG00000054083	1.81752	1.07134	0	1.09954	3.07732	2.25987	0	0	1.02785	3.74658	0	0	0	0	0	0.87327	1.06891	0	0	0	1.41	0.194218	2.39993	0.0400076	1	Capn12	7	28580847	28592988	+	4770	protein_coding	calpain 12 [Source:MGI Symbol;Acc:MGI:1891369]	-	2	1	0	1	3	2	0	0	1	3	0	0	0	0	0	1	1	0	0	0	0.0230057	0.0135173	0	0.0137937	0.0387269	0.028531	0	0	0.0129647	0.0471022	0	0	0	0	0	0.0110746	0.0135496	0	0	0
ENSMUSG00000043432	32.7154	31.0688	59.3867	47.2804	50.2629	42.9376	38.7043	42.9667	53.4482	48.7056	26.5206	66.8265	31.3357	37.0788	33.436	27.0714	24.5849	21.1543	39.8342	30.4423	44.7477	33.8285	0.398011	0.0400857	0.238707	Leng9	7	4150914	4153373	-	2460	protein_coding	leukocyte receptor cluster (LRC) member 9 [Source:MGI Symbol;Acc:MGI:2444509]	-	36	29	64	43	49	38	38	49	52	39	24	76	36	35	40	31	23	22	42	30	0.802955	0.760103	1.45281	1.15009	1.22651	1.05112	0.944615	1.05051	1.30723	1.18732	0.648872	1.64234	0.767485	0.905968	0.818313	0.665691	0.604281	0.518124	0.978088	0.747115
ENSMUSG00000104664	79.9711	49.2816	52.8912	74.769	28.7216	47.4574	35.6487	33.3211	17.4734	51.2033	58.5664	25.4996	31.3357	41.3163	123.713	117.891	86.5817	96.1559	55.9576	57.8404	47.0738	69.4858	-0.563209	0.0401006	0.238714	Idi1-ps2	5	87517662	87518342	-	681	processed_pseudogene	isopentenyl-diphosphate delta isomerase, pseudogene 2 [Source:MGI Symbol;Acc:MGI:5594729]	-	88	46	57	68	28	42	35	38	17	41	53	29	36	39	148	135	81	100	59	57	7.09021	4.35532	4.67405	6.56995	2.53175	4.19669	3.14288	2.9429	1.54377	4.50895	5.17621	2.26379	2.77241	3.64668	10.9373	10.4721	7.68748	8.50743	4.96328	5.12778
ENSMUSG00000005672	119.957	147.845	129.908	146.239	97.4484	167.231	122.224	136.792	92.5065	123.637	127.078	149.48	181.051	197.047	209.811	223.557	144.303	159.619	176.409	55.8109	128.379	162.417	-0.341691	0.0401836	0.239126	Kit	5	75735576	75817382	+	8911	protein_coding	KIT proto-oncogene receptor tyrosine kinase [Source:MGI Symbol;Acc:MGI:96677]	-	132	138	140	133	95	148	120	156	90	99	115	170	208	186	251	256	135	166	186	55	0.812777	0.998533	0.877338	0.982032	0.656458	1.13016	0.823495	0.923289	0.624595	0.832046	0.85833	1.01416	1.22416	1.32913	1.41756	1.51761	0.979159	1.07926	1.19578	0.378127
ENSMUSG00000073968	42.7118	42.8536	58.4587	49.4795	37.9536	64.4064	45.834	60.5041	78.1166	98.66	70.7217	78.2573	65.2827	55.0884	81.0822	57.6358	75.8926	79.8094	83.4622	74.0763	57.8978	72.1309	-0.324269	0.0402003	0.239143	Trim68	7	102326789	102336534	-	3477	protein_coding	tripartite motif-containing 68 [Source:MGI Symbol;Acc:MGI:2142077]	-	47	40	63	45	37	57	45	69	76	79	64	89	75	52	97	66	71	83	88	73	0.74168	0.741763	1.01182	0.851546	0.65525	1.11551	0.791433	1.04661	1.35173	1.70161	1.22422	1.36073	1.13125	0.952311	1.40398	1.00273	1.31977	1.38299	1.44991	1.28623
ENSMUSG00000052056	189.931	161.772	163.313	162.732	194.897	230.507	185.373	191.158	206.598	196.071	149.178	142.446	174.087	188.572	169.688	162.428	160.336	162.503	206.759	132.931	188.235	164.893	0.189535	0.0402167	0.239158	Zfp217	2	169950563	169990023	-	6139	protein_coding	zinc finger protein 217 [Source:MGI Symbol;Acc:MGI:2685408]	zf-C2H2	209	151	176	148	190	204	182	218	201	157	135	162	200	178	203	186	150	169	218	131	1.86798	1.58595	1.60096	1.58622	1.90575	2.26119	1.81293	1.87283	2.02479	1.91532	1.46258	1.40282	1.70858	1.8463	1.66415	1.60052	1.57921	1.5949	2.03434	1.3073
ENSMUSG00000026926	989.642	965.277	1093.09	1077.55	1104.76	997.735	1047.05	839.166	942.538	1015.32	955.847	917.105	874.789	1025.49	1013.95	837.466	995.155	939.443	816.602	859.488	1007.21	923.533	0.125173	0.0402369	0.239196	Pmpca	2	26279351	26287134	+	4282	protein_coding	peptidase (mitochondrial processing) alpha [Source:MGI Symbol;Acc:MGI:1918568]	-	1089	901	1178	980	1077	883	1028	957	917	813	865	1043	1005	968	1213	959	931	977	861	847	13.9542	13.5671	15.3626	15.0584	15.4874	14.032	14.6809	11.787	13.2436	14.2194	13.4355	12.9486	12.309	14.3949	14.2564	11.8309	14.0523	13.2188	11.5191	12.1182
ENSMUSG00000077167	6.36134	10.7134	12.9908	6.59726	16.4124	5.64969	12.2224	16.6605	2.0557	4.99545	11.0503	22.8617	8.70437	14.8315	16.718	27.0714	9.62019	12.5003	13.2781	14.2064	9.4659	15.0842	-0.664064	0.0402664	0.239289	Gm24119	10	90954153	90954398	-	246	snoRNA	predicted gene, 24119 [Source:MGI Symbol;Acc:MGI:5453896]	-	7	10	14	6	16	5	12	19	2	4	10	26	10	14	20	31	9	13	14	14	1.5613	2.62105	3.17803	1.60478	4.00493	1.38306	2.98299	4.07341	0.502779	1.21777	2.70363	5.61854	2.1319	3.62387	4.09156	6.65691	2.36458	3.06164	3.26029	3.48654
ENSMUSG00000110484	1.81752	0	0.927917	8.79635	0	1.12994	0	0.876871	4.1114	4.99545	0	0	0	0	0	0	4.27564	0	0	0	2.26554	0.427564	2.51859	0.0403947	1	Gm45712	8	112044669	112045062	+	335	processed_pseudogene	predicted gene 45712 [Source:MGI Symbol;Acc:MGI:5804827]	-	2	0	1	8	0	1	0	1	4	4	0	0	0	0	0	0	4	0	0	0	0.327574	0	0.166694	1.57125	0	0.203123	0	0.157433	0.73841	0.89424	0	0	0	0	0	0	0.771722	0	0	0
ENSMUSG00000022711	766.995	786.363	781.306	758.685	841.134	675.702	715.011	883.009	838.725	856.719	846.45	900.399	762.502	875.059	864.32	787.689	823.06	995.213	788.149	1119.26	790.365	876.21	-0.148254	0.0404178	0.2401	Pmm2	16	8455538	8480331	+	5531	protein_coding	phosphomannomutase 2 [Source:MGI Symbol;Acc:MGI:1859214]	-	844	734	842	690	820	598	702	1007	816	686	766	1024	876	826	1034	902	770	1035	831	1103	8.37264	8.55662	8.50107	8.20816	9.12894	7.35703	7.76139	9.60208	9.12365	9.28879	9.21103	9.84196	8.30621	9.50947	9.4083	8.61488	8.99773	10.8413	8.60718	12.2172
ENSMUSG00000030538	615.232	695.299	749.757	781.775	771.381	633.895	800.568	850.565	776.026	683.127	763.573	777.297	670.236	587.963	637.791	648.839	526.972	649.052	551.04	747.866	735.763	656.063	0.165682	0.0404417	0.2401	Cib1	7	79876895	79882561	-	2303	protein_coding	calcium and integrin binding 1 (calmyrin) [Source:MGI Symbol;Acc:MGI:1344418]	-	677	649	808	711	752	561	786	970	755	547	691	884	770	555	763	743	493	675	581	737	16.1294	18.1702	19.5922	20.3131	20.1064	16.5758	20.8706	22.2135	20.2738	17.7882	19.9557	20.4053	17.5347	15.3454	16.6734	17.0428	13.8356	16.9807	14.4526	19.6054
ENSMUSG00000028955	266.267	227.124	244.042	235.302	327.221	265.535	290.282	232.371	231.266	209.809	282.887	278.737	320.321	250.017	257.457	273.333	318.535	308.66	291.169	266.878	252.922	284.799	-0.170088	0.0404445	0.2401	Vamp3	4	151131757	151142420	-	2889	protein_coding	vesicle-associated membrane protein 3 [Source:MGI Symbol;Acc:MGI:1321389]	-	293	212	263	214	319	235	285	265	225	168	256	317	368	236	308	313	298	321	307	263	5.56473	4.73149	5.08363	4.87379	6.79913	5.5351	6.03259	4.83769	4.81634	4.35512	5.89353	5.83307	6.6804	5.20169	5.36534	5.72325	6.66676	6.43729	6.08772	5.57711
ENSMUSG00000032340	347.147	355.685	372.095	381.542	332.35	360.45	324.912	337.595	318.633	314.713	271.836	327.977	283.762	327.352	361.944	324.856	321.742	314.43	328.158	227.303	344.512	308.936	0.156025	0.0404793	0.240216	Neo1	9	58781970	58943724	-	8716	protein_coding	neogenin [Source:MGI Symbol;Acc:MGI:1097159]	-	382	332	401	347	324	319	319	385	310	252	246	373	326	309	433	372	301	327	346	224	2.40475	2.45601	2.56917	2.61946	2.28896	2.49045	2.2381	2.32961	2.19951	2.16532	1.87716	2.27498	1.96157	2.25747	2.50014	2.25461	2.23201	2.17358	2.27417	1.57446
ENSMUSG00000082286	107.234	114.633	129.908	114.353	96.4226	111.864	116.113	156.96	123.342	154.859	110.503	110.791	116.639	120.771	99.472	110.032	92.9951	75.9631	113.812	97.4154	122.569	104.839	0.224855	0.0404918	0.240216	Pisd-ps1	11	3073994	3081950	+	3555	transcribed_unprocessed_pseudogene	phosphatidylserine decarboxylase, pseudogene 1 [Source:MGI Symbol;Acc:MGI:3842428]	-	118	107	140	104	94	99	114	179	120	124	100	126	134	114	119	126	87	79	120	96	1.82124	1.94068	2.19914	1.92484	1.62816	1.89496	1.96097	2.65554	2.08749	2.61229	1.87087	1.88415	1.97682	2.04195	1.68462	1.87231	1.58171	1.28746	1.93377	1.65437
ENSMUSG00000029227	600.692	605.307	548.399	506.89	553.917	624.855	600.935	562.951	504.674	609.444	656.385	566.266	631.067	628.22	621.909	573.738	702.274	608.667	585.184	636.244	571.806	620.995	-0.118505	0.040596	0.240752	Fip1l1	5	74696110	74759461	+	13122	protein_coding	FIP1 like 1 (S. cerevisiae) [Source:MGI Symbol;Acc:MGI:1914149]	-	661	565	591	461	540	553	590	642	491	488	594	644	725	593	744	657	657	633	617	627	2.76392	2.77625	2.51509	2.31154	2.53398	2.86768	2.74953	2.58033	2.314	2.78521	3.01071	2.60898	2.89761	2.87763	2.85343	2.64491	3.23602	2.79479	2.6937	2.92731
ENSMUSG00000024074	320.793	282.834	324.771	316.669	290.294	331.072	292.319	321.812	260.046	258.514	350.293	227.738	326.414	241.542	209.811	303.898	244.78	214.428	278.84	199.905	299.912	259.765	0.208635	0.0406317	0.240843	Crim1	17	78507677	78684021	+	5995	protein_coding	cysteine rich transmembrane BMP regulator 1 (chordin like) [Source:MGI Symbol;Acc:MGI:1354756]	-	353	264	350	288	283	293	287	367	253	207	317	259	375	228	251	348	229	223	294	197	3.23079	2.83939	3.2602	3.16085	2.90675	3.3257	2.92751	3.22862	2.60984	2.58595	3.51684	2.29666	3.28053	2.42173	2.10707	3.06645	2.46884	2.15507	2.80945	2.01316
ENSMUSG00000026494	16.3577	11.7847	27.8375	19.7918	18.4639	29.3784	7.12974	34.198	15.4177	27.4749	13.2603	7.91366	13.0565	21.1879	10.8667	16.5921	14.9647	15.3849	20.8655	4.05898	20.7834	13.8151	0.592821	0.0406391	0.240843	Kif26b	1	178356690	178766765	+	14696	protein_coding	kinesin family member 26B [Source:MGI Symbol;Acc:MGI:2447076]	-	18	11	30	18	18	26	7	39	15	22	12	9	15	20	13	19	14	16	22	4	0.0672043	0.0482618	0.113995	0.0805886	0.0754195	0.120387	0.0291276	0.13996	0.0631211	0.112115	0.0543082	0.0325558	0.0535297	0.0866584	0.0445183	0.0682968	0.0615708	0.0630764	0.0857605	0.0166749
ENSMUSG00000032478	112.687	146.774	106.71	94.5607	111.809	124.293	137.502	130.654	113.063	226.044	154.704	181.135	125.343	175.859	157.149	167.668	145.372	156.734	107.173	219.185	130.41	159.032	-0.28967	0.040659	0.240878	Nme6	9	109661817	109672184	+	2088	protein_coding	NME/NM23 nucleoside diphosphate kinase 6 [Source:MGI Symbol;Acc:MGI:1861676]	-	124	137	115	86	109	110	135	149	110	181	140	206	144	166	188	192	136	163	113	216	3.25848	4.23058	3.07562	2.70999	3.21445	3.58482	3.95375	3.76353	3.25795	6.49212	4.45944	5.24472	3.61688	5.06241	4.53129	4.85755	4.20973	4.52275	3.10036	6.3376
ENSMUSG00000054737	111.778	80.3505	101.143	75.8685	68.7268	110.734	83.5198	91.1946	93.5343	131.13	81.7719	104.636	107.064	120.771	143.775	135.357	115.442	125.964	94.8434	101.474	94.7979	113.11	-0.259441	0.0406838	0.240926	Zfp182	X	20895178	20928555	-	5733	protein_coding	zinc finger protein 182 [Source:MGI Symbol;Acc:MGI:2442220]	zf-C2H2	123	75	109	69	67	98	82	104	91	105	74	119	123	114	172	155	108	131	100	100	1.17719	0.843508	1.06172	0.791895	0.719619	1.16319	0.874658	0.956733	0.981616	1.37166	0.858485	1.10344	1.12519	1.2662	1.50987	1.42822	1.21755	1.32384	0.999268	1.06861
ENSMUSG00000025429	338.06	355.685	430.553	383.741	429.799	338.981	429.821	216.587	422.446	287.238	485.106	240.048	251.556	202.344	238.231	290.799	370.912	304.814	304.447	295.29	363.291	298.355	0.285554	0.040695	0.240926	Pstpip2	18	77877614	77970579	+	2340	protein_coding	proline-serine-threonine phosphatase-interacting protein 2 [Source:MGI Symbol;Acc:MGI:1335088]	-	372	332	464	349	419	300	422	247	411	230	439	273	289	191	285	333	347	317	321	291	8.7227	9.14812	11.0731	9.81318	11.0258	8.72389	11.0282	5.56699	10.862	7.36124	12.4776	6.202	6.47716	5.19754	6.12948	7.51752	9.58428	7.84854	7.85874	7.61866
ENSMUSG00000002014	900.583	902.068	749.757	845.549	1008.33	844.063	798.531	1046.11	829.475	897.931	897.281	1061.31	862.603	961.929	939.551	1033.08	1046.46	983.675	819.447	1189.28	882.24	979.462	-0.150466	0.0407382	0.24106	Ssr4	X	72830634	72834436	+	3096	protein_coding	signal sequence receptor, delta [Source:MGI Symbol;Acc:MGI:1099464]	-	991	842	808	769	983	747	784	1193	807	719	812	1207	991	908	1124	1183	979	1023	864	1172	17.5629	17.5356	14.5739	16.3428	19.5507	16.4182	15.4854	20.3226	16.1196	17.3927	17.4437	20.7249	16.7871	18.6752	18.2709	20.1851	20.4375	19.1435	15.9874	23.1915
ENSMUSG00000050244	254.453	384.611	372.095	362.849	406.206	322.032	311.671	413.006	351.525	504.54	363.554	374.58	422.162	442.826	386.185	436.635	509.87	420.201	445.764	416.045	368.299	421.782	-0.19678	0.0407471	0.24106	Heatr1	13	12409908	12455170	+	7828	protein_coding	HEAT repeat containing 1 [Source:MGI Symbol;Acc:MGI:2442524]	-	280	359	401	330	396	285	306	471	342	404	329	426	485	418	462	500	477	437	470	410	1.9626	2.95701	2.86061	2.77373	3.11497	2.47742	2.39043	3.17329	2.70183	3.86518	2.7953	2.89297	3.24933	3.40021	2.9702	3.37416	3.93834	3.23427	3.43962	3.20874
ENSMUSG00000053964	298.983	433.893	424.058	475.003	298.5	392.088	347.32	580.489	392.638	294.731	395.599	640.127	488.315	540.29	427.98	420.916	293.95	437.509	345.23	1054.32	393.77	504.424	-0.356823	0.0407593	0.24106	Lgals4	7	28533279	28541133	+	2315	protein_coding	lectin, galactose binding, soluble 4 [Source:MGI Symbol;Acc:MGI:107536]	-	329	405	457	432	291	347	341	662	382	236	358	728	561	510	512	482	275	455	364	1039	7.79774	11.2801	11.0238	12.2782	7.7402	10.1996	9.00761	15.0816	10.2046	7.63484	10.2853	16.7173	12.7091	14.0281	11.1305	10.9987	7.67764	11.3869	9.0077	27.4958
ENSMUSG00000024099	1355.87	1375.6	1367.75	1572.35	1674.06	1372.87	1596.04	1552.94	1548.97	1308.81	1436.53	1348.84	1327.42	1315.77	1326.57	1350.07	1248.49	1411.57	1339.19	1516.03	1472.53	1362.05	0.112937	0.0407969	0.241199	Ndufv2	17	66385633	66408554	-	2147	protein_coding	NADH:ubiquinone oxidoreductase core subunit V2 [Source:MGI Symbol;Acc:MGI:1920150]	-	1492	1284	1474	1430	1632	1215	1567	1771	1507	1048	1300	1534	1525	1242	1587	1546	1168	1468	1412	1494	38.1294	38.5605	38.3381	43.8232	46.8056	38.5078	44.6317	43.5037	43.4074	36.5568	40.2712	37.9821	37.2512	36.8358	37.1997	38.0385	35.1606	39.6132	37.6761	42.6304
ENSMUSG00000026750	936.025	947.064	1039.27	1140.23	1046.29	995.475	940.107	873.363	1050.46	1012.83	1027.67	1065.71	867.825	863.405	889.397	885.495	829.474	1015.41	870.662	657.554	998.11	897.26	0.153131	0.0408532	0.24145	Psmb7	2	38478048	38534099	-	3421	protein_coding	proteasome (prosome, macropain) subunit, beta type 7 [Source:MGI Symbol;Acc:MGI:107637]	-	1030	884	1120	1037	1020	881	923	996	1022	811	930	1212	997	815	1064	1014	776	1056	918	648	16.5199	16.6613	18.2823	19.9446	18.3593	17.5238	16.4989	15.3549	18.4748	17.7544	18.0806	18.8337	15.2843	15.17	15.6525	15.6578	14.6607	17.8837	15.3728	11.6044
ENSMUSG00000078853	896.04	1354.17	604.074	570.663	822.67	1488.13	787.327	1225.87	1009.35	1240.12	965.793	1194.96	1062.8	1164.27	1292.3	1330.86	1404.55	1909.66	883.94	1257.27	999.841	1246.64	-0.31857	0.0409253	0.241678	Igtp	11	58090382	58098417	+	2022	protein_coding	interferon gamma induced GTPase [Source:MGI Symbol;Acc:MGI:107729]	-	986	1264	651	519	802	1317	773	1398	982	993	874	1359	1221	1099	1546	1524	1314	1986	932	1239	26.7559	40.3066	17.979	16.8883	24.4232	44.321	23.3778	36.4641	30.034	36.7796	28.7484	35.7292	31.6692	34.6096	38.4789	39.8153	42.001	56.9041	26.4057	37.5398
ENSMUSG00000089712	79.0623	35.3542	138.26	96.7598	49.2371	90.395	111.02	122.762	50.3646	47.4567	74.0367	56.2749	66.1532	69.9199	75.2309	28.8179	20.3093	40.3855	75.8747	71.0321	82.0672	57.8035	0.508378	0.0409293	0.241678	Gm15889	8	95104458	95106951	+	2494	lncRNA	predicted gene 15889 [Source:MGI Symbol;Acc:MGI:3802159]	-	87	33	149	88	48	80	109	140	49	38	67	64	76	66	90	33	19	42	80	70	1.91402	0.853154	3.33622	2.3216	1.1851	2.18272	2.67261	2.96054	1.21502	1.14111	1.78674	1.36417	1.59816	1.68511	1.8161	0.698978	0.492383	0.97566	1.83763	1.7195
ENSMUSG00000021520	1076.88	830.288	949.259	1091.85	1091.42	771.747	1262.98	1244.28	1101.85	866.71	1044.25	1042.84	829.526	893.068	765.684	828.733	784.58	815.402	814.705	1143.62	1028.73	896.241	0.199798	0.0409394	0.241678	Uqcrb	13	67048681	67053442	-	876	protein_coding	ubiquinol-cytochrome c reductase binding protein [Source:MGI Symbol;Acc:MGI:1914780]	-	1185	775	1023	993	1064	683	1240	1419	1072	694	945	1186	953	843	916	949	734	848	859	1127	74.2229	57.0437	65.2134	74.584	74.7907	53.0544	86.5613	85.4315	75.6786	59.3327	71.7482	71.9724	57.0547	61.2779	52.6242	57.228	54.1549	56.0838	56.1763	78.8172
ENSMUSG00000024513	720.648	745.652	686.658	775.178	722.144	606.776	704.826	654.146	726.69	624.431	635.39	501.199	660.661	657.883	648.658	597.316	717.238	635.59	692.357	610.876	696.715	635.717	0.133219	0.0409478	0.241678	Mbd2	18	70701260	70759202	+	3214	protein_coding	methyl-CpG binding domain protein 2 [Source:MGI Symbol;Acc:MGI:1333813]	MBD	793	696	740	705	704	537	692	746	707	500	575	570	759	621	776	684	671	661	730	602	13.5379	13.9628	12.8573	14.4326	13.4877	11.3693	13.1664	12.2414	13.6037	11.651	11.8989	9.42788	12.3851	12.3034	12.1509	11.2423	13.4934	11.9152	13.0119	11.475
ENSMUSG00000116262	49.0732	58.9237	44.54	57.1763	35.902	62.1466	62.1306	30.6905	35.9747	36.217	46.4111	56.2749	73.1167	52.9697	71.8873	71.6081	43.8253	49.0395	56.906	69.0026	47.2774	59.1041	-0.330011	0.0409709	0.241733	Gm49544	15	78910656	78912812	-	2157	lncRNA	predicted gene, 49544 [Source:MGI Symbol;Acc:MGI:6155250]	-	54	55	48	52	35	55	61	35	35	29	42	64	84	50	86	82	41	51	60	68	1.37362	1.64408	1.24267	1.58618	0.999144	1.73507	1.72936	0.855771	1.00346	1.0069	1.29504	1.5773	2.04236	1.47605	2.00652	2.00821	1.22851	1.36983	1.59355	1.93135
ENSMUSG00000030826	752.455	736.01	509.426	495.894	540.582	611.296	679.362	789.184	710.244	699.362	592.294	613.748	846.064	775.476	732.248	702.109	866.886	927.904	579.493	992.419	652.382	762.864	-0.225339	0.0410175	0.241775	Bcat2	7	45219577	45239135	+	3900	protein_coding	branched chain aminotransferase 2, mitochondrial [Source:MGI Symbol;Acc:MGI:1276534]	-	828	687	549	451	527	541	667	900	691	560	536	698	972	732	876	804	811	965	611	978	11.649	11.358	7.86091	7.60873	8.32063	9.43925	10.4585	12.1708	10.9571	10.7538	9.14078	9.51428	13.0709	11.9516	11.304	10.8902	13.4401	14.3354	8.97512	15.363
ENSMUSG00000033207	92.6937	72.8511	77.945	69.2712	75.9072	85.8752	47.8711	77.1646	50.3646	57.4476	71.8267	77.378	83.5619	95.3454	98.6361	95.1864	84.4438	69.2322	75.8747	101.474	70.7391	85.296	-0.267154	0.0410209	0.241775	Mamdc2	19	23279973	23425806	-	3458	protein_coding	MAM domain containing 2 [Source:MGI Symbol;Acc:MGI:1918988]	-	102	68	84	63	74	76	47	88	49	46	65	88	96	90	118	109	79	72	80	100	1.61845	1.26793	1.3565	1.19871	1.3177	1.49552	0.831149	1.34214	0.876301	0.996257	1.25018	1.35283	1.45596	1.65729	1.71732	1.66513	1.47655	1.20629	1.32534	1.77164
ENSMUSG00000117538	1.81752	5.3567	0	2.19909	8.20618	6.77962	7.12974	3.50748	8.2228	0	4.4201	2.63789	2.61131	1.05939	1.6718	2.61981	1.06891	0.961559	0	0	4.32191	1.70508	1.33806	0.0410288	0.241775	Gm50008	17	87080698	87082076	+	1379	TEC	predicted gene, 50008 [Source:MGI Symbol;Acc:MGI:6275293]	-	2	5	0	2	8	6	7	4	8	0	4	3	3	1	2	3	1	1	0	0	0.0795773	0.233784	0	0.0954259	0.35722	0.296068	0.310413	0.15298	0.358763	0	0.192921	0.115649	0.114093	0.0461759	0.0729894	0.114922	0.0468686	0.0420128	0	0
ENSMUSG00000044033	444.385	352.471	323.843	368.347	393.897	399.998	417.599	313.92	351.525	359.672	444.22	395.683	370.806	496.855	403.739	358.914	471.389	407.701	436.28	381.544	372.566	416.713	-0.160211	0.0410339	0.241775	Ccdc141	2	76840246	77000980	-	11717	protein_coding	coiled-coil domain containing 141 [Source:MGI Symbol;Acc:MGI:1919735]	-	489	329	349	335	384	354	410	358	342	288	402	450	426	469	483	411	441	424	460	376	2.2899	1.81046	1.66331	1.88117	2.01802	2.05585	2.1398	1.61141	1.80506	1.84083	2.28188	2.04165	1.90676	2.5488	2.07456	1.85298	2.43259	2.0965	2.24908	1.96595
ENSMUSG00000099902	10.9051	6.42804	15.7746	9.89589	8.20618	10.1694	13.2409	0.876871	6.1671	1.24886	1.10503	2.63789	2.61131	3.17818	5.0154	4.36635	5.34455	5.76935	8.5359	6.08846	8.2913	4.46524	0.896299	0.041075	0.241934	Gm12115	11	33122919	33123365	+	447	processed_pseudogene	predicted gene 12115 [Source:MGI Symbol;Acc:MGI:3652288]	-	12	6	17	9	8	9	13	1	6	1	1	3	3	3	6	5	5	6	9	6	1.47298	0.865473	2.12377	1.32475	1.10203	1.37006	1.77845	0.117986	0.830091	0.167545	0.148791	0.356779	0.351978	0.42736	0.67552	0.590893	0.72295	0.777659	1.15345	0.822328
ENSMUSG00000038909	457.107	479.96	457.463	424.424	458.52	498.302	411.488	426.159	433.752	453.337	364.659	431.734	414.328	466.133	365.288	430.522	458.562	424.047	349.972	400.824	450.051	410.607	0.132328	0.041106	0.242003	Kat7	11	95165085	95201072	-	5536	protein_coding	K(lysine) acetyltransferase 7 [Source:MGI Symbol;Acc:MGI:2182799]	-	503	448	493	386	447	441	404	486	422	363	330	491	476	440	437	493	429	441	369	395	4.98535	5.21785	4.97297	4.58766	4.97189	5.4206	4.46264	4.62999	4.7141	4.91077	3.96461	4.71488	4.50934	5.061	3.97264	4.70432	5.00849	4.61518	3.81851	4.37122
ENSMUSG00000030814	201.745	136.06	159.602	139.642	132.325	143.502	214.911	344.61	217.904	158.605	170.174	177.618	131.436	165.265	155.477	136.23	110.098	108.656	93.895	208.022	184.891	145.687	0.346582	0.0411147	0.242003	Bcl7c	7	127260628	127308105	-	7222	protein_coding	B cell CLL/lymphoma 7C [Source:MGI Symbol;Acc:MGI:1332237]	-	222	127	172	127	129	127	211	393	212	127	154	202	151	156	186	156	103	113	99	205	1.68663	1.13385	1.32995	1.15704	1.09987	1.19661	1.78662	2.86995	1.81535	1.317	1.41823	1.48689	1.09653	1.37546	1.29613	1.14107	0.921777	0.906498	0.785311	1.73899
ENSMUSG00000059920	360.779	353.542	319.203	355.153	287.216	315.253	377.876	431.421	363.859	310.966	398.914	438.769	444.793	375.025	369.467	433.142	360.222	334.622	357.56	375.455	347.527	388.797	-0.161068	0.0412122	0.242495	4930453N24Rik	16	64572114	64591524	-	5948	protein_coding	RIKEN cDNA 4930453N24 gene [Source:MGI Symbol;Acc:MGI:1914859]	-	397	330	344	323	280	279	371	492	354	249	361	499	511	354	442	496	337	348	377	370	3.66221	3.57728	3.22963	3.57299	2.89866	3.19182	3.81425	4.36248	3.68056	3.13521	4.03663	4.45979	4.5056	3.78977	3.73978	4.40511	3.66189	3.38964	3.63107	3.81094
ENSMUSG00000026923	450.746	549.597	627.272	703.708	595.974	647.454	575.472	506.831	508.785	503.291	527.097	456.355	447.404	620.804	476.463	427.902	654.173	474.049	421.105	452.576	566.913	495.793	0.194271	0.0412628	0.24271	Notch1	2	26347915	26406675	-	14232	protein_coding	notch 1 [Source:MGI Symbol;Acc:MGI:97363]	-	496	513	676	640	581	573	565	578	495	403	477	519	514	586	570	490	612	493	444	446	1.91223	2.32413	2.65244	2.95879	2.51374	2.73964	2.42766	2.14191	2.15091	2.12069	2.22913	1.93859	1.89409	2.62187	2.01559	1.81876	2.77927	2.0069	1.78723	1.91986
ENSMUSG00000028469	1223.19	1493.45	956.682	1298.56	1118.09	1300.56	1101.04	1482.79	1152.22	1232.63	863.025	1346.2	1303.04	1419.59	1458.64	1529.97	1260.24	1705.81	1529.82	2004.12	1235.92	1442.05	-0.222739	0.0412999	0.242846	Npr2	4	43631935	43651244	+	4667	protein_coding	natriuretic peptide receptor 2 [Source:MGI Symbol;Acc:MGI:97372]	-	1346	1394	1031	1181	1090	1151	1081	1691	1121	987	781	1531	1497	1340	1745	1752	1179	1774	1613	1975	15.8245	19.259	12.3363	16.6499	14.3813	16.7819	14.1643	19.1093	14.8542	15.8386	11.13	17.439	16.8223	18.283	18.8171	19.8309	16.3276	22.0222	19.7998	25.9257
ENSMUSG00000080237	3.63505	4.28536	0	3.29863	3.07732	3.38981	1.01853	0	1.02785	4.99545	1.10503	0	0.870437	0	0	1.74654	0	2.88468	0	0	2.4728	0.660668	1.87522	0.0413013	1	Gm14239	2	155301421	155302812	-	685	processed_pseudogene	predicted gene 14239 [Source:MGI Symbol;Acc:MGI:3651698]	-	4	4	0	3	3	3	1	0	1	4	1	0	1	0	0	2	0	3	0	0	0.3204	0.376512	0	0.288158	0.269675	0.298013	0.0892721	0	0.09028	0.437329	0.097094	0	0.0765617	0	0	0.154236	0	0.253733	0	0
ENSMUSG00000031662	14.5402	12.8561	19.4862	28.5881	14.3608	28.2484	17.3151	21.0449	38.0304	24.9772	12.1553	12.3101	19.1496	6.35636	16.718	9.60597	19.2404	26.9236	18.9687	6.08846	21.9448	14.7516	0.564284	0.0413972	0.243335	Snx20	8	89353191	89362756	-	6439	protein_coding	sorting nexin 20 [Source:MGI Symbol;Acc:MGI:1918857]	-	16	12	21	26	14	25	17	24	37	20	11	14	22	6	20	11	18	28	20	6	0.136341	0.120164	0.182124	0.265678	0.133881	0.264196	0.161449	0.196577	0.355357	0.232622	0.113621	0.115583	0.179187	0.0593353	0.156317	0.0902444	0.180676	0.251933	0.177941	0.0570866
ENSMUSG00000105661	0.908762	0	0	0	0	0	0	0	0	0	3.31508	0	2.61131	0	0	0.87327	4.27564	2.88468	0.948434	0	0.0908762	1.49084	-2.67885	0.0414076	1	Gm43626	5	145697355	145697516	+	162	processed_pseudogene	predicted gene 43626 [Source:MGI Symbol;Acc:MGI:5663763]	-	1	0	0	0	0	0	0	0	0	0	3	0	3	0	0	1	4	3	1	0	0.338695	0	0	0	0	0	0	0	0	0	1.23166	0	0.9712	0	0	0.326085	1.59585	1.07288	0.35363	0
ENSMUSG00000110404	0	1.07134	0	1.09954	0	0	0	0	0	2.49772	4.4201	3.51718	0	0	0	1.74654	1.06891	7.69247	2.8453	0	0.466861	2.12905	-2.33503	0.0414451	1	Rnf223	4	156214970	156217877	+	2908	protein_coding	ring finger 223 [Source:MGI Symbol;Acc:MGI:3588193]	-	0	1	0	1	0	0	0	0	0	2	4	4	0	0	0	2	1	8	3	0	0	0.0221725	0	0.0226259	0	0	0	0	0	0.051508	0.0914847	0.0731225	0	0	0	0.0363314	0.0222255	0.159383	0.0591004	0
ENSMUSG00000030291	201.745	161.772	257.961	225.406	227.722	237.287	214.911	272.707	236.405	244.777	204.43	236.531	181.921	168.444	181.39	189.5	207.368	200.966	186.841	242.524	228.069	199.991	0.190703	0.0414487	0.243555	Med21	6	146544045	146552230	+	3523	protein_coding	mediator complex subunit 21 [Source:MGI Symbol;Acc:MGI:1347064]	-	222	151	278	205	222	210	211	311	230	196	185	269	209	159	217	217	194	209	197	239	3.45751	2.76359	4.40654	3.82861	3.88017	4.05613	3.66249	4.65572	4.03736	4.1666	3.49255	4.05905	3.11126	2.87385	3.09986	3.25382	3.55906	3.437	3.20345	4.15611
ENSMUSG00000100691	69.9747	77.1365	55.675	71.4703	78.9845	83.6154	82.5013	83.3027	90.4508	57.4476	56.3563	80.8952	52.2262	64.623	54.3335	62.8754	66.2724	66.3476	54.0607	72.0468	75.0559	63.0037	0.25449	0.0414732	0.243616	2010320M18Rik	8	71229401	71230472	+	1072	lncRNA	RIKEN cDNA 2010320M18 gene [Source:MGI Symbol;Acc:MGI:1919343]	-	77	72	60	65	77	74	81	95	88	46	51	92	60	61	65	72	62	69	57	71	3.94112	4.33059	3.12552	3.9895	4.42289	4.69723	4.62058	4.67378	5.07657	3.21367	3.16416	4.56224	2.93534	3.62339	3.0515	3.548	3.73803	3.72907	3.0461	4.05756
ENSMUSG00000050240	65.4309	64.2804	72.3775	39.5836	58.469	48.5873	62.1306	30.6905	72.9773	43.7101	69.6166	79.1366	97.4889	70.9793	63.5283	71.6081	78.0304	68.2707	44.5764	58.8551	55.8237	70.2091	-0.329609	0.0415057	0.243724	Hic2	16	17051436	17081294	+	6354	protein_coding	hypermethylated in cancer 2 [Source:MGI Symbol;Acc:MGI:1929869]	ZBTB	72	60	78	36	57	43	61	35	71	35	63	90	112	67	76	82	73	71	47	58	0.62174	0.608855	0.685508	0.372783	0.55238	0.460496	0.587069	0.290509	0.691024	0.412534	0.659442	0.752975	0.924428	0.671441	0.60195	0.681731	0.742543	0.647376	0.423755	0.559219
ENSMUSG00000087556	79.0623	65.3517	57.5308	83.5653	78.9845	71.186	53.9823	49.9816	25.6962	96.1623	78.4568	86.171	82.6915	87.9296	115.354	85.5804	70.548	66.3476	101.482	62.9141	66.1503	83.7476	-0.34714	0.0415199	0.243725	Gm15764	16	18235432	18240747	+	751	lncRNA	predicted gene 15764 [Source:MGI Symbol;Acc:MGI:3783206]	-	87	61	62	76	77	63	53	57	25	77	71	98	95	83	138	98	66	69	107	62	6.35628	5.23721	4.61017	6.65846	6.31336	5.70828	4.31561	4.0029	2.05865	7.67873	6.28784	6.93699	6.63416	7.0375	9.24769	6.89338	5.68002	5.32298	8.16221	5.0577
ENSMUSG00000020059	6.36134	4.28536	10.2071	17.5927	8.20618	3.38981	12.2224	14.9068	14.3899	4.99545	6.63016	13.1894	5.22262	4.23757	3.3436	6.98616	1.06891	5.76935	0	6.08846	9.6557	5.25363	0.876126	0.0415433	0.24378	Sycp3	10	88295431	88309098	+	1264	protein_coding	synaptonemal complex protein 3 [Source:MGI Symbol;Acc:MGI:109542]	-	7	4	11	16	8	3	12	17	14	4	6	15	6	4	4	8	1	6	0	6	0.303861	0.204043	0.485972	0.832862	0.38972	0.161502	0.580551	0.709319	0.684957	0.237002	0.315709	0.630855	0.248947	0.201508	0.15926	0.334341	0.0511327	0.275011	0	0.290807
ENSMUSG00000024997	1785.72	2055.9	2698.38	2567.43	2352.1	1881.35	2238.74	1781.8	2524.4	1960.71	2052.03	1915.11	2174.35	2096.54	2014.52	1931.67	1742.32	1921.19	1750.81	1925.98	2184.65	1952.45	0.16208	0.0415669	0.24378	Prdx3	19	60852489	60862994	-	1478	protein_coding	peroxiredoxin 3 [Source:MGI Symbol;Acc:MGI:88034]	-	1965	1919	2908	2335	2293	1665	2198	2032	2456	1570	1857	2178	2498	1979	2410	2212	1630	1998	1846	1898	72.9477	83.7164	109.872	103.947	95.53	76.6557	90.9409	72.5085	102.763	79.5544	83.5642	78.3373	88.6381	85.2612	82.061	79.06	71.2786	78.3189	71.5519	78.6725
ENSMUSG00000029860	852.419	893.497	690.37	681.717	757.02	802.255	800.568	884.763	753.414	758.059	813.299	784.332	801.672	916.375	799.12	815.634	929.951	918.289	839.364	1079.69	787.408	869.772	-0.142435	0.0415714	0.24378	Zyx	6	42326564	42337147	+	5390	protein_coding	zyxin [Source:MGI Symbol;Acc:MGI:103072]	-	938	834	744	620	738	710	786	1009	733	607	736	892	921	865	956	934	870	955	885	1064	9.54856	9.9767	7.70814	7.56839	8.43097	8.96343	8.91744	9.87284	8.41003	8.4341	9.0818	8.79754	8.96134	10.219	8.92613	9.15386	10.4322	10.265	9.40629	12.0936
ENSMUSG00000034285	3668.67	3771.12	3938.08	4108.99	4029.23	3766.08	4337.94	3908.21	4072.34	3348.2	4195.78	3987.61	3774.21	3589.22	3316.01	3260.79	3269.79	3170.26	3278.74	3867.19	3894.89	3570.96	0.125486	0.0416064	0.243869	Nipsnap1	11	4823951	4844200	+	2649	protein_coding	nipsnap homolog 1 [Source:MGI Symbol;Acc:MGI:1278344]	-	4037	3520	4244	3737	3928	3333	4259	4457	3962	2681	3797	4535	4336	3388	3967	3734	3059	3297	3457	3811	83.6181	85.6782	89.4662	92.82	91.306	85.6166	98.3177	88.7361	92.4942	75.7973	95.3327	91.0082	85.8439	81.4407	75.3658	74.4627	74.6352	72.1079	74.762	88.137
ENSMUSG00000032604	716.105	756.366	777.594	792.771	822.67	744.629	833.161	660.284	895.257	934.148	767.993	866.986	853.898	781.832	956.269	847.072	856.196	960.597	900.064	897.034	793.298	868.794	-0.132945	0.0416245	0.243869	Qars	9	108384905	108393140	+	6572	protein_coding	glutaminyl-tRNA synthetase [Source:MGI Symbol;Acc:MGI:1915851]	-	788	706	838	721	802	659	818	753	871	748	695	986	981	738	1144	970	801	999	949	884	6.57889	6.92655	7.12052	7.21835	7.51427	6.82327	7.61135	6.04278	8.19602	8.52399	7.03348	7.97562	7.82841	7.15054	8.76038	7.79687	7.87736	8.80671	8.27242	8.24055
ENSMUSG00000067851	1670.3	1656.29	1833.56	1923.1	1805.36	1804.51	1722.34	1340.74	1699.04	1920.75	1761.41	1393.68	1651.22	1582.73	1665.95	1622.53	1468.68	1374.07	1831.43	1358.74	1737.6	1571.04	0.144885	0.0416289	0.243869	Arfgef1	1	10207796	10302895	-	11318	protein_coding	ADP-ribosylation factor guanine nucleotide-exchange factor 1(brefeldin A-inhibited) [Source:MGI Symbol;Acc:MGI:2442988]	-	1838	1546	1976	1749	1760	1597	1691	1529	1653	1538	1594	1585	1897	1494	1993	1858	1374	1429	1931	1339	8.91045	8.80744	9.74951	10.1676	9.57531	9.60152	9.13651	7.12488	9.03203	10.1771	9.36702	7.44466	8.79022	8.40545	8.862	8.67206	7.84627	7.3149	9.77409	7.2479
ENSMUSG00000063229	13208.9	12688.9	11753.9	14175.3	14255.2	14900.5	14447.9	16343.1	13236.6	17957.4	13106.7	15924.9	9703.63	14093.1	14702.6	12918.3	12291.4	12604.1	9348.71	10480.3	14296.8	12517.4	0.191721	0.0417198	0.244318	Ldha	7	46490899	46505051	+	3310	protein_coding	lactate dehydrogenase A [Source:MGI Symbol;Acc:MGI:96759]	-	14535	11844	12667	12892	13897	13187	14185	18638	12878	14379	11861	18111	11148	13303	17589	14793	11499	13108	9857	10328	240.941	230.717	213.703	256.267	258.525	271.096	262.064	296.969	240.604	325.341	238.329	290.87	176.633	255.918	267.428	236.088	224.532	229.432	170.601	191.157
ENSMUSG00000031827	351.691	333.187	380.446	328.764	390.819	305.083	314.727	350.748	411.14	302.224	324.878	413.269	319.45	278.62	225.693	355.421	307.846	269.236	288.324	225.273	346.883	300.801	0.206094	0.041787	0.244629	Cotl1	8	120535961	120567283	-	1596	protein_coding	coactosin-like 1 (Dictyostelium) [Source:MGI Symbol;Acc:MGI:1919292]	-	387	311	410	299	381	270	309	400	400	242	294	470	367	263	270	407	288	280	304	222	13.3046	12.5643	14.3455	12.3265	14.6995	11.5116	11.8395	13.218	15.4992	11.3559	12.2517	15.6549	12.0597	10.4931	8.51383	13.4712	11.6629	10.1641	10.912	8.52161
ENSMUSG00000087442	3.63505	0	0	0	2.05155	1.12994	1.01853	4.38435	1.02785	0	0	0	0	0	0	0	0	0	0	0	1.32473	0	2.931	0.0418279	1	Gm14453	2	172867478	172876373	-	553	lncRNA	predicted gene 14453 [Source:MGI Symbol;Acc:MGI:3702165]	-	4	0	0	0	2	1	1	5	1	0	0	0	0	0	0	0	0	0	0	0	0.396879	0	0	0	0.222697	0.123049	0.110581	0.476853	0.11183	0	0	0	0	0	0	0	0	0	0	0
ENSMUSG00000021287	128.135	149.988	141.971	166.031	149.763	145.762	166.021	126.269	134.648	121.14	121.553	111.671	121.861	115.474	142.103	105.666	130.407	124.041	94.8434	168.447	142.973	123.607	0.210436	0.041834	0.244789	Xrcc3	12	111769626	111780307	-	2750	protein_coding	X-ray repair complementing defective repair in Chinese hamster cells 3 [Source:MGI Symbol;Acc:MGI:1921585]	-	141	140	153	151	146	129	163	144	131	97	110	127	140	109	170	121	122	129	100	166	2.81326	3.2825	3.10688	3.61281	3.26911	3.19199	3.62461	2.76165	2.94592	2.64167	2.66038	2.45503	2.66992	2.52391	3.11108	2.32434	2.8673	2.71771	2.0832	3.69808
ENSMUSG00000030824	2566.34	2555.14	2567.55	2716.97	2767.53	2429.37	2631.89	3208.47	2833.78	2411.55	2269.72	2586.01	2348.44	2496.99	2191.73	2258.28	2199.82	2295.24	2181.4	3261.39	2668.86	2408.9	0.148165	0.0418658	0.244789	Nucb1	7	45139882	45159830	-	8212	protein_coding	nucleobindin 1 [Source:MGI Symbol;Acc:MGI:97388]	-	2824	2385	2767	2471	2698	2150	2584	3659	2757	1931	2054	2941	2698	2357	2622	2586	2058	2387	2300	3214	18.8686	18.7262	18.8159	19.7981	20.2303	17.8154	19.242	23.4992	20.762	17.6105	16.6354	19.0384	17.2304	18.2764	16.0686	16.6351	16.1973	16.8403	16.0451	23.9772
ENSMUSG00000078919	159.942	131.775	152.178	134.144	140.531	133.333	126.298	141.176	127.453	177.338	145.863	145.084	178.44	167.384	154.641	164.175	164.612	166.35	155.543	158.3	142.417	160.039	-0.169578	0.0418687	0.244789	Dpm1	2	168050968	168072511	-	7489	protein_coding	dolichol-phosphate (beta-D) mannosyltransferase 1 [Source:MGI Symbol;Acc:MGI:1330239]	-	176	123	164	122	137	118	124	161	124	142	132	165	205	158	185	188	154	173	164	156	1.28947	1.05899	1.22288	1.07186	1.12644	1.07217	1.01252	1.13381	1.02395	1.42005	1.17228	1.17124	1.4356	1.34342	1.2432	1.32611	1.32905	1.33834	1.25454	1.27615
ENSMUSG00000044847	56.3433	77.1365	85.3683	56.0767	55.3917	103.954	57.0379	69.2728	68.8659	77.4294	59.6714	35.1718	73.1167	47.6727	64.3642	66.3685	64.1346	55.7704	55.9576	48.7077	70.6877	57.0936	0.304244	0.0418832	0.244789	Lsm11	11	45819096	45835762	-	6453	protein_coding	U7 snRNP-specific Sm-like protein LSM11 [Source:MGI Symbol;Acc:MGI:1919540]	-	62	72	92	51	54	92	56	79	67	62	54	40	84	45	77	76	60	58	59	48	0.527174	0.719417	0.796144	0.520007	0.515279	0.970132	0.53068	0.645662	0.642089	0.719563	0.556564	0.329521	0.682684	0.444049	0.600514	0.622154	0.600946	0.520729	0.523786	0.455702
ENSMUSG00000046169	106.325	86.7785	81.6567	43.9817	69.7525	102.824	78.4271	87.6871	50.3646	101.158	81.7719	64.1886	75.728	59.326	61.0206	68.115	66.2724	63.4629	62.5966	54.7962	80.8956	65.7278	0.300061	0.041885	0.244789	Adamts6	13	104424343	104633203	+	7798	protein_coding	a disintegrin-like and metallopeptidase (reprolysin type) with thrombospondin type 1 motif, 6 [Source:MGI Symbol;Acc:MGI:1347348]	-	117	81	88	40	68	91	77	100	49	81	74	73	87	56	73	78	62	66	66	54	0.82324	0.669748	0.63018	0.337503	0.536952	0.794078	0.603829	0.676326	0.388593	0.77793	0.631148	0.497651	0.585111	0.457283	0.471123	0.528394	0.513871	0.49035	0.484869	0.42424
ENSMUSG00000086128	2.72629	17.1414	0.927917	5.49772	4.10309	12.4293	18.3336	8.76871	8.2228	13.7375	14.3653	10.5515	8.70437	14.8315	10.8667	15.7189	35.274	15.3849	29.4014	5.07372	9.18884	16.0172	-0.810004	0.0418998	0.244793	St8sia3os	18	64290792	64466777	-	3017	lncRNA	ST8 alpha-N-acetyl-neuraminide alpha-2,8-sialyltransferase 3, opposite strand [Source:MGI Symbol;Acc:MGI:1920838]	-	3	16	1	5	4	11	18	10	8	11	13	12	10	14	13	18	33	16	31	5	0.0545594	0.341944	0.0185093	0.109042	0.0816384	0.248097	0.364841	0.174809	0.163982	0.273059	0.286583	0.211442	0.173831	0.295483	0.216851	0.315169	0.706943	0.307249	0.58864	0.10153
ENSMUSG00000021583	1488.55	1565.23	1647.05	1530.56	1564.3	1464.4	1401.5	1105.73	1369.1	1637.26	1603.39	1643.4	1596.38	1887.84	1833.13	1788.46	1776.53	1763.5	1966.1	1005.61	1477.37	1686.43	-0.191285	0.0419975	0.245274	Erap1	13	74787687	74841320	+	7280	protein_coding	endoplasmic reticulum aminopeptidase 1 [Source:MGI Symbol;Acc:MGI:1933403]	-	1638	1461	1775	1392	1525	1296	1376	1261	1332	1311	1451	1869	1834	1782	2193	2048	1662	1834	2073	991	12.3454	12.9398	13.6155	12.5808	12.8988	12.1137	11.5583	9.13531	11.315	13.4868	13.2562	13.6478	13.2121	15.5868	15.1601	14.8609	14.7552	14.5953	16.3129	8.33957
ENSMUSG00000021390	30.8979	21.4268	18.5583	9.89589	24.6185	19.2089	9.16681	8.76871	17.4734	22.4795	46.4111	17.5859	31.3357	33.9006	40.1232	21.8317	13.8958	23.0774	16.1234	22.3244	18.2495	26.6609	-0.546772	0.0420105	0.245274	Ogn	13	49761522	49777977	+	2566	protein_coding	osteoglycin [Source:MGI Symbol;Acc:MGI:109278]	-	34	20	20	9	24	17	9	10	17	18	42	20	36	32	48	25	13	24	17	22	0.727019	0.502555	0.43525	0.230774	0.575923	0.450814	0.214483	0.205534	0.409708	0.525357	1.08862	0.414342	0.73578	0.794097	0.94141	0.514671	0.327441	0.541877	0.379539	0.525252
ENSMUSG00000045672	159.942	221.767	381.374	359.551	399.026	154.801	144.632	256.046	230.238	254.768	235.371	326.219	258.52	539.231	302.596	277.7	231.953	311.545	341.436	525.637	256.215	335.021	-0.386451	0.0420577	0.245467	Col27a1	4	63132241	63253228	+	13022	protein_coding	collagen, type XXVII, alpha 1 [Source:MGI Symbol;Acc:MGI:2672118]	-	176	207	411	327	389	137	142	292	224	204	213	371	297	509	362	318	217	324	360	518	0.741581	1.02495	1.7625	1.65223	1.83942	0.715892	0.666833	1.18262	1.06378	1.17325	1.08789	1.51454	1.19614	2.48897	1.39902	1.29002	1.07703	1.44149	1.58376	2.43699
ENSMUSG00000097657	2.72629	3.21402	3.71167	4.39817	3.07732	1.12994	3.0556	2.63061	1.02785	0	3.31508	0.879296	6.09306	9.53454	10.0308	2.61981	5.34455	7.69247	4.74217	2.02949	2.49715	5.22812	-1.04743	0.0420776	0.245476	Gm7389	8	4044626	4047509	+	2884	processed_pseudogene	predicted gene 7389 [Source:MGI Symbol;Acc:MGI:3645153]	-	3	3	4	4	3	1	3	3	1	0	3	1	7	9	12	3	5	8	5	2	0.0570755	0.0670712	0.0774515	0.0912568	0.0640525	0.0235944	0.063611	0.0548612	0.0214431	0	0.0691845	0.0184327	0.127293	0.198713	0.209402	0.0549506	0.112052	0.160709	0.0993204	0.042485
ENSMUSG00000005103	787.897	823.86	904.719	805.965	882.164	727.68	768.993	815.49	1012.43	840.484	735.947	767.625	764.243	779.713	793.268	771.097	885.057	761.555	752.108	609.861	836.968	762.048	0.135434	0.0420877	0.245476	Wdr1	5	38684156	38720564	-	8899	protein_coding	WD repeat domain 1 [Source:MGI Symbol;Acc:MGI:1337100]	-	867	769	975	733	860	644	755	930	985	673	666	873	878	736	949	883	828	792	793	601	5.34566	5.57179	6.11827	5.41955	5.95069	4.92436	5.18814	5.51164	6.84506	5.66386	4.97756	5.21505	5.17435	5.26643	5.36685	5.24162	6.01361	5.1562	5.105	4.13747
ENSMUSG00000114993	0	1.07134	0	2.19909	1.02577	0	1.01853	0.876871	1.02785	0	1.10503	3.51718	2.61131	2.11879	3.3436	2.61981	3.20673	2.88468	0.948434	0	0.721945	2.23555	-1.65009	0.0420987	1	Gm6363	16	94043133	94044206	-	1074	processed_pseudogene	predicted gene 6363 [Source:MGI Symbol;Acc:MGI:3645989]	-	0	1	0	2	1	0	1	1	1	0	1	4	3	2	4	3	3	3	1	0	0	0.0600351	0	0.122525	0.0573331	0	0.056938	0.0491061	0.0575808	0	0.0619268	0.197989	0.146494	0.118578	0.187435	0.147558	0.180536	0.161831	0.0533408	0
ENSMUSG00000048222	98.1463	99.6346	110.422	93.4612	102.577	93.7848	68.2418	123.639	67.8381	122.388	213.27	65.9472	100.1	110.177	146.282	164.175	131.476	69.2322	128.039	127.858	98.0133	125.656	-0.356727	0.0421031	0.245483	Mfap1b	2	121290716	121304548	-	3362	protein_coding	microfibrillar-associated protein 1B [Source:MGI Symbol;Acc:MGI:3694697]	-	108	93	119	85	100	83	67	141	66	98	193	75	115	104	175	188	123	72	135	126	1.76258	1.78359	1.97658	1.6635	1.83152	1.67991	1.21866	2.21188	1.21403	2.18307	3.81806	1.1859	1.79392	1.96977	2.6196	2.95397	2.36458	1.24074	2.30038	2.29601
ENSMUSG00000118324	0	0	0	1.09954	1.02577	5.64969	2.03707	0	6.1671	2.49772	0	0	0	0	0.835899	0	2.13782	0	0	0	1.84769	0.297372	2.50975	0.0421062	1	Gm50187	19	54186822	54189885	+	3064	TEC	predicted gene, 50187 [Source:MGI Symbol;Acc:MGI:6302961]	-	0	0	0	1	1	5	2	0	6	2	0	0	0	0	1	0	2	0	0	0	0	0	0	0.0214739	0.0200965	0.111042	0.039916	0	0.1211	0.0488855	0	0	0	0	0.016425	0	0.0421878	0	0	0
ENSMUSG00000042700	636.134	580.666	584.587	557.469	532.376	640.674	575.472	491.925	514.953	558.241	502.787	568.025	501.371	504.271	473.119	575.485	579.349	470.202	515.948	493.165	567.25	518.372	0.129664	0.0422218	0.246092	Sipa1l1	12	82216094	82498560	+	12806	protein_coding	signal-induced proliferation-associated 1 like 1 [Source:MGI Symbol;Acc:MGI:2443679]	-	700	542	630	507	519	567	565	561	501	447	455	646	576	476	566	659	542	489	544	486	2.99922	2.72895	2.74721	2.60492	2.49554	3.01283	2.698	2.31041	2.41939	2.61416	2.36309	2.68166	2.35891	2.36687	2.22432	2.71843	2.73547	2.21229	2.4336	2.32501
ENSMUSG00000030966	176.3	189.627	141.971	118.751	121.041	183.05	180.281	181.512	174.734	197.32	187.854	185.531	158.419	207.641	197.272	242.769	241.574	228.851	147.007	164.388	166.459	196.131	-0.236957	0.0422534	0.246193	Trim21	7	102207128	102214693	-	3714	protein_coding	tripartite motif-containing 21 [Source:MGI Symbol;Acc:MGI:106657]	-	194	177	153	108	118	162	177	207	170	158	170	211	182	196	236	278	226	238	155	162	2.86605	3.07285	2.30046	1.9133	1.95637	2.9681	2.91432	2.93946	2.83067	3.18606	3.04432	3.02013	2.56999	3.36043	3.1979	3.95411	3.9329	3.71262	2.39086	2.67223
ENSMUSG00000092354	15.449	13.9274	10.2071	6.59726	18.4639	10.1694	11.2039	4.38435	3.08355	21.2306	33.1508	4.39648	8.70437	22.2473	22.5693	25.3248	13.8958	24.039	21.814	10.1474	11.4716	18.6289	-0.704426	0.0423882	0.246896	Gm20548	5	101985282	101994276	+	1637	lncRNA	predicted gene 20548 [Source:MGI Symbol;Acc:MGI:5142013]	-	17	13	11	6	18	9	11	5	3	17	30	5	10	21	27	29	13	25	23	10	0.569802	0.512041	0.37524	0.241159	0.67707	0.374109	0.410913	0.161087	0.113333	0.777748	1.21887	0.16237	0.320371	0.816866	0.83006	0.935827	0.513264	0.884784	0.804902	0.374242
ENSMUSG00000044678	0	0	1.85583	0	3.07732	2.25987	3.0556	5.26123	8.2228	0	0	0	0	1.05939	0	0	0	2.88468	0	1.01474	2.37326	0.495881	2.28876	0.0424003	1	Ly6k	15	74668723	74671835	-	829	protein_coding	lymphocyte antigen 6 complex, locus K [Source:MGI Symbol;Acc:MGI:1923736]	-	0	0	2	0	3	2	3	6	8	0	0	0	0	1	0	0	0	3	0	1	0	0	0.134723	0	0.222832	0.164165	0.221296	0.381712	0.596785	0	0	0	0	0.0768114	0	0	0	0.209658	0	0.0739004
ENSMUSG00000019996	416.213	520.671	458.391	506.89	459.546	501.692	428.803	382.316	431.697	403.382	467.426	374.58	359.49	457.658	376.991	473.312	409.392	372.123	301.602	414.015	450.96	400.659	0.17102	0.0424118	0.24695	Map7	10	20024217	20157336	+	7935	protein_coding	microtubule-associated protein 7 [Source:MGI Symbol;Acc:MGI:1328328]	-	458	486	494	461	448	444	421	436	420	323	423	426	413	432	451	542	383	387	318	408	3.16696	3.94911	3.47653	3.82256	3.47649	3.80751	3.24445	2.89787	3.27329	3.04856	3.54549	2.85396	2.72964	3.4667	2.86038	3.60827	3.11959	2.82559	2.29585	3.15003
ENSMUSG00000050359	0	1.07134	21.3421	15.3936	2.05155	3.38981	1.01853	7.89184	54.476	0	5.52513	0	11.3157	0	0	0	1.06891	0	0.948434	0	10.6635	1.88581	2.49876	0.0424295	0.24697	Sprr1a	3	92391259	92393202	-	806	protein_coding	small proline-rich protein 1A [Source:MGI Symbol;Acc:MGI:106660]	-	0	1	23	14	2	3	1	9	53	0	5	0	13	0	0	0	1	0	1	0	0	0.0799972	1.59352	1.14286	0.152794	0.253274	0.0758702	0.588907	4.06652	0	0.412589	0	0.845884	0	0	0	0.0801883	0	0.0710769	0
ENSMUSG00000024747	1941.12	2370.87	4221.09	4173.87	2895.76	2665.52	3326.53	1763.39	2916.01	2131.81	3751.56	2098.88	2694	1970.47	1868.23	1922.94	2197.68	1829.85	2186.14	1661.14	2840.6	2218.09	0.356949	0.0424607	0.247069	Aldh1a7	19	20670317	20704926	-	2066	protein_coding	aldehyde dehydrogenase family 1, subfamily A7 [Source:MGI Symbol;Acc:MGI:1347050]	-	2136	2213	4549	3796	2823	2359	3266	2011	2837	1707	3395	2387	3095	1860	2235	2202	2056	1903	2305	1637	56.7276	69.0655	122.956	120.892	84.1377	77.6967	96.6701	51.3359	84.9202	61.8788	109.293	61.4196	78.5656	57.3275	54.4429	56.3032	64.3189	53.3647	63.9152	48.5422
ENSMUSG00000029428	428.027	438.178	532.624	456.311	414.412	465.534	489.915	477.895	489.256	419.617	449.746	470.423	412.587	467.192	460.581	403.451	390.152	335.584	356.611	418.074	461.177	416.44	0.147983	0.0424977	0.247201	Stx2	5	129061621	129085638	-	4586	protein_coding	syntaxin 2 [Source:MGI Symbol;Acc:MGI:108059]	-	471	409	574	415	404	412	481	545	476	336	407	535	474	441	551	462	365	349	376	412	5.63522	5.75041	6.98945	5.95408	5.42447	6.11319	6.41383	6.26761	6.41882	5.48711	5.9026	6.20162	5.42059	6.12329	6.04661	5.32175	5.14404	4.40897	4.69697	5.50382
ENSMUSG00000120717	23.6278	29.9975	12.0629	19.7918	14.3608	19.2089	19.3521	42.9667	21.5848	6.24431	29.8357	26.3789	15.6679	37.0788	37.6155	22.705	35.274	25.0005	36.9889	33.4865	20.9198	30.0032	-0.505307	0.0425559	0.247456	ENSMUSG00000120717	3	69222241	69223823	-	1583	lncRNA	novel transcript	-	26	28	13	18	14	17	19	49	21	5	27	30	18	35	45	26	33	26	39	33	0.901189	1.14048	0.458593	0.748156	0.544574	0.730757	0.733971	1.63251	0.82039	0.236553	1.1344	1.00745	0.59634	1.40789	1.43063	0.867638	1.34735	0.951564	1.41139	1.27713
ENSMUSG00000002043	188.114	184.27	198.574	224.307	195.923	150.282	176.206	167.482	180.902	153.61	166.859	147.722	160.16	150.434	136.252	163.301	142.165	154.811	130.884	228.317	181.967	158.09	0.205404	0.0425988	0.247599	Trappc6a	7	19242320	19250070	+	1589	protein_coding	trafficking protein particle complex 6A [Source:MGI Symbol;Acc:MGI:1914341]	-	207	172	214	204	191	133	173	191	176	123	151	168	184	142	163	187	133	161	138	225	7.14776	6.97934	7.52065	8.44708	7.4015	5.69551	6.65776	6.33941	6.84969	5.79722	6.32028	5.62044	6.0729	5.69042	5.16248	6.21676	5.40971	5.87013	4.9753	8.67481
ENSMUSG00000011958	832.426	740.296	806.359	778.477	775.484	795.476	762.882	814.613	725.662	821.751	865.235	882.813	897.42	767.001	925.34	779.83	745.03	805.786	898.167	890.945	785.343	845.757	-0.107504	0.0426091	0.247599	Bnip2	9	69896748	69915599	+	3455	protein_coding	BCL2/adenovirus E1B interacting protein 2 [Source:MGI Symbol;Acc:MGI:109327]	-	916	691	869	708	756	704	749	929	706	658	783	1004	1031	724	1107	893	697	838	947	878	14.5469	12.8955	14.0455	13.483	13.4736	13.8653	13.2568	14.181	12.6368	14.2632	15.0729	15.448	15.6499	13.3435	16.1248	13.6537	13.0386	14.0521	15.7024	15.5685
ENSMUSG00000030935	1328.61	1479.52	1917.08	1850.53	1694.58	1420.33	1515.58	831.274	1577.75	1487.39	1341.5	1271.46	1431.87	1377.21	1475.36	1218.21	1234.59	1276.95	1380.92	730.616	1510.26	1273.87	0.245293	0.0426291	0.247632	Acsm3	7	119360146	119386736	+	4936	protein_coding	acyl-CoA synthetase medium-chain family member 3 [Source:MGI Symbol;Acc:MGI:99538]	-	1462	1381	2066	1683	1652	1257	1488	948	1535	1191	1214	1446	1645	1300	1765	1395	1155	1328	1456	720	16.2516	18.0397	23.3733	22.4341	20.6084	17.3287	18.4346	10.1291	19.2316	18.0707	16.3579	15.5732	17.4781	16.7706	17.9955	14.9295	15.1235	15.5872	16.8986	8.93632
ENSMUSG00000019806	325.337	290.333	289.51	257.293	347.737	371.749	318.801	370.04	361.803	357.174	293.937	243.565	268.965	314.64	290.057	271.587	302.501	300.006	299.705	352.116	328.978	293.708	0.165029	0.0426539	0.247693	Aig1	10	13522798	13744724	-	9196	protein_coding	androgen-induced 1 [Source:MGI Symbol;Acc:MGI:1913503]	-	358	271	312	234	339	329	313	422	352	286	266	277	309	297	347	311	283	312	316	347	2.13603	1.90012	1.89462	1.67424	2.26992	2.43446	2.08138	2.42021	2.36715	2.32919	1.92383	1.60128	1.76223	2.05654	1.899	1.78652	1.98899	1.96563	1.96857	2.3117
ENSMUSG00000001334	11.8139	12.8561	11.135	10.9954	4.10309	10.1694	7.12974	4.38435	15.4177	13.7375	1.10503	0	4.35218	12.7127	4.1795	4.36635	10.6891	5.76935	9.48434	5.07372	10.1742	5.77323	0.825719	0.0426835	0.247782	Fndc5	4	129030792	129038386	+	2763	protein_coding	fibronectin type III domain containing 5 [Source:MGI Symbol;Acc:MGI:1917614]	-	13	12	12	10	4	9	7	5	15	11	1	0	5	12	5	5	10	6	10	5	0.258158	0.280034	0.24253	0.238133	0.0891434	0.221649	0.154926	0.0954396	0.335732	0.298161	0.0240714	0	0.0949055	0.276554	0.0910717	0.095595	0.233919	0.12581	0.20734	0.110864
ENSMUSG00000029716	7030.18	7012.99	6271.79	6232.21	7525.07	7037.25	6751.86	8332.03	6358.28	7817.87	6145.05	7737.8	6141.8	8021.72	7369.29	7911.82	8637.86	8812.69	8196.37	9890.71	7036.95	7886.51	-0.164409	0.0426989	0.247788	Tfr2	5	137568102	137585743	+	4336	protein_coding	transferrin receptor 2 [Source:MGI Symbol;Acc:MGI:1354956]	-	7736	6546	6759	5668	7336	6228	6629	9502	6186	6260	5561	8800	7056	7572	8816	9060	8081	9165	8642	9747	97.8928	97.3412	87.0479	86.0084	104.179	97.7382	93.49	115.575	88.2273	108.124	85.2995	107.889	85.3437	111.199	102.324	110.379	120.454	122.458	114.18	137.716
ENSMUSG00000021665	373.501	395.324	364.671	351.854	351.84	266.665	259.726	257.8	391.611	266.007	365.764	326.219	400.401	330.531	381.17	463.706	521.628	393.278	525.432	226.288	327.9	393.442	-0.262624	0.0427377	0.24793	Hexb	13	97312839	97334865	-	1906	protein_coding	hexosaminidase B [Source:MGI Symbol;Acc:MGI:96074]	-	411	369	393	320	343	236	255	294	381	213	331	371	460	312	456	531	488	409	554	223	11.8316	12.4828	11.5142	11.0466	11.0811	8.42547	8.18132	8.13512	12.3619	8.36942	11.5502	10.3475	12.6572	10.4235	12.0403	14.7169	16.5479	12.4321	16.6514	7.16776
ENSMUSG00000042903	547.984	571.024	579.02	561.867	393.897	523.161	576.49	551.552	511.869	544.504	598.924	621.662	682.422	597.498	585.129	539.681	556.902	513.472	649.677	576.374	536.137	592.174	-0.143551	0.0427855	0.248124	Foxo4	X	100298134	100304479	+	3485	protein_coding	forkhead box O4 [Source:MGI Symbol;Acc:MGI:1891915]	Fork_head	603	533	624	511	384	463	566	629	498	436	542	707	784	564	700	618	521	534	685	568	9.49376	9.8613	9.99878	9.64758	6.78482	9.0403	9.93161	9.51891	8.83708	9.36963	10.3438	10.7845	11.7982	10.3052	10.1086	9.36768	9.66231	8.87737	11.2603	9.98497
ENSMUSG00000048445	73.6097	79.2791	85.3683	98.9589	105.655	48.5873	76.3901	63.1347	91.4786	63.6919	72.9317	78.2573	85.3028	102.761	82.754	89.9468	110.098	86.5403	101.482	173.521	78.6153	98.3595	-0.320391	0.042827	0.248233	Ccdc57	11	120717355	120823698	-	3743	protein_coding	coiled-coil domain containing 57 [Source:MGI Symbol;Acc:MGI:1918526]	-	81	74	92	90	103	43	75	72	89	51	66	89	98	97	99	103	103	90	107	171	1.18738	1.27474	1.37257	1.58206	1.69444	0.781724	1.22531	1.0145	1.47046	1.02044	1.17275	1.26402	1.37312	1.65018	1.3311	1.45366	1.77854	1.39306	1.63767	2.79884
ENSMUSG00000026017	57.252	87.8498	81.6567	100.058	100.526	88.1351	129.354	90.3177	59.6153	71.1851	121.553	56.2749	115.768	123.949	106.995	124.878	102.615	113.464	94.8434	108.578	86.595	106.892	-0.302866	0.0428329	0.248233	Carf	1	60137406	60193112	+	14557	protein_coding	calcium response factor [Source:MGI Symbol;Acc:MGI:2182269]	-	63	82	88	91	98	78	127	103	58	57	110	64	133	117	128	143	96	118	100	107	0.237461	0.363205	0.33758	0.411311	0.414538	0.364609	0.533504	0.373168	0.246399	0.293252	0.502578	0.233719	0.479162	0.511793	0.442519	0.518932	0.426231	0.46963	0.393543	0.450312
ENSMUSG00000000078	210.833	256.05	331.266	290.28	445.185	305.083	279.078	213.957	321.717	226.044	364.659	225.1	248.945	266.967	241.575	198.232	267.227	196.158	195.377	165.403	287.949	236.964	0.282331	0.0428839	0.248327	Klf6	13	5911481	5920393	+	4391	protein_coding	Kruppel-like factor 6 [Source:MGI Symbol;Acc:MGI:1346318]	zf-C2H2	232	239	357	264	434	270	274	244	313	181	330	256	286	252	289	227	250	204	206	163	2.899	3.50949	4.54015	3.95586	6.08606	4.18413	3.81587	2.93066	4.40822	3.08712	4.99843	3.09929	3.4159	3.65441	3.31229	2.73092	3.67979	2.69161	2.68762	2.27418
ENSMUSG00000007613	484.37	516.386	506.642	494.795	502.629	525.421	419.636	420.898	418.335	608.195	540.358	459.872	571.006	483.083	667.048	630.501	517.352	541.358	585.184	490.121	489.731	548.588	-0.166179	0.0428902	0.248327	Tgfbr1	4	47353222	47414931	+	6534	protein_coding	transforming growth factor, beta receptor I [Source:MGI Symbol;Acc:MGI:98728]	-	533	482	546	450	490	465	412	480	407	487	489	523	656	456	798	722	484	563	617	483	4.47581	4.75639	4.66637	4.53141	4.61771	4.8426	3.85589	3.87437	3.8521	5.58198	4.97752	4.25508	5.26535	4.44392	6.14636	5.8372	4.78754	4.992	5.40966	4.52866
ENSMUSG00000017428	1095.97	1129.19	1139.48	1274.37	1178.61	1419.2	1413.73	1111	1166.61	1103.99	1351.45	1151.88	1007.1	1024.43	1015.62	1166.69	1004.77	1069.25	1092.6	1047.22	1203.21	1093.1	0.138433	0.0428922	0.248327	Psmd11	11	80319441	80364074	+	6383	protein_coding	proteasome (prosome, macropain) 26S subunit, non-ATPase, 11 [Source:MGI Symbol;Acc:MGI:1916327]	-	1206	1054	1228	1159	1149	1256	1388	1267	1135	884	1223	1310	1157	967	1215	1336	940	1112	1152	1032	10.3668	10.647	10.7433	11.947	11.0842	13.3897	13.2975	10.4687	10.9965	10.3721	12.7434	10.9102	9.50629	9.64676	9.57956	11.0568	9.51807	10.0931	10.3393	9.90504
ENSMUSG00000059363	177.209	184.27	169.809	174.827	197.974	202.259	193.521	187.65	218.932	131.13	164.649	164.428	174.087	187.513	136.252	145.836	206.3	149.042	142.265	132.931	183.758	160.33	0.200553	0.0429121	0.248344	Fxn	19	24238817	24257969	-	2053	protein_coding	frataxin [Source:MGI Symbol;Acc:MGI:1096879]	-	195	172	183	159	193	179	190	214	213	105	149	187	200	177	163	167	193	155	150	131	5.21158	5.40193	4.97769	5.09575	5.78866	5.93293	5.65941	5.49749	6.41612	3.83036	4.82703	4.84215	5.10909	5.4899	3.9957	4.29708	6.07595	4.3741	4.18568	3.90916
ENSMUSG00000052632	167.212	168.2	137.332	119.85	165.149	177.4	161.947	136.792	113.063	138.624	172.384	146.842	84.4324	111.236	132.908	144.089	113.304	118.272	110.967	123.799	148.557	125.823	0.240486	0.042928	0.248344	Asap2	12	21040460	21320172	+	6962	protein_coding	ArfGAP with SH3 domain, ankyrin repeat and PH domain 2 [Source:MGI Symbol;Acc:MGI:2685438]	-	184	157	148	109	161	157	159	156	110	111	156	167	97	105	159	165	106	123	117	122	1.45013	1.45404	1.18712	1.03013	1.42397	1.53451	1.39659	1.18176	0.977104	1.19406	1.4903	1.27517	0.730702	0.960363	1.14936	1.25198	0.984051	1.02357	0.962754	1.07356
ENSMUSG00000049287	241.731	236.766	253.321	289.18	302.603	296.044	289.264	320.935	267.241	282.243	248.631	254.996	220.22	250.017	213.99	254.121	209.506	302.891	203.913	299.349	277.933	245.764	0.177961	0.0429643	0.248344	Iba57	11	59046195	59054565	-	4885	protein_coding	IBA57 homolog, iron-sulfur cluster assembly [Source:MGI Symbol;Acc:MGI:3041174]	-	266	221	273	263	295	262	284	366	260	226	225	290	253	236	256	291	196	315	215	295	2.98773	2.91701	3.12078	3.54235	3.7185	3.64957	3.55517	3.95145	3.29148	3.46484	3.06338	3.15587	2.71618	3.07629	2.63736	3.14684	2.59321	3.73587	2.52138	3.69963
ENSMUSG00000021643	31.8067	41.7822	43.6121	43.9817	44.1082	25.9886	38.7043	42.0898	60.6431	29.9727	54.1463	31.6546	37.4288	24.366	30.0924	22.705	22.4471	21.1543	32.2468	33.4865	40.2689	30.9728	0.384945	0.0429675	0.248344	Serf1	13	100244520	100251079	+	1300	protein_coding	small EDRK-rich factor 1 [Source:MGI Symbol;Acc:MGI:1337114]	-	35	39	47	40	43	23	38	48	59	24	49	36	43	23	36	26	21	22	34	33	1.47723	1.93433	2.01892	2.0245	2.03674	1.2039	1.7875	1.94732	2.80667	1.38263	2.50689	1.47212	1.73471	1.12659	1.39365	1.05652	1.04405	0.980449	1.4983	1.55515
ENSMUSG00000021411	1282.26	1127.05	1064.32	1252.38	1428.9	1552.53	1214.09	1240.77	1210.81	912.918	1302.83	970.743	994.909	1135.67	984.689	1016.49	1030.43	973.098	987.32	1421.66	1228.6	1081.78	0.184289	0.0429755	0.248344	Pxdc1	13	34811817	34837469	-	2914	protein_coding	PX domain containing 1 [Source:MGI Symbol;Acc:MGI:1914145]	-	1411	1052	1147	1139	1393	1374	1192	1415	1178	731	1179	1104	1143	1072	1178	1164	964	1012	1041	1401	26.5681	23.2775	21.9806	25.7178	29.4355	32.085	25.0146	25.6098	24.9999	18.7874	26.9096	20.1402	20.5712	23.4253	20.3446	21.1013	21.3813	20.1204	20.4656	29.4544
ENSMUSG00000034522	1161.4	813.147	836.053	884.033	989.871	1120.9	1069.46	783.923	831.53	916.664	887.336	815.986	899.161	839.039	738.935	651.459	828.405	890.403	760.644	1014.74	940.698	832.611	0.176473	0.0429813	0.248344	Zfp395	14	65595838	65636379	+	4733	protein_coding	zinc finger protein 395 [Source:MGI Symbol;Acc:MGI:2682318]	-	1278	759	901	804	965	992	1050	894	809	734	803	928	1033	792	884	746	775	926	802	1000	14.8156	10.3399	10.6305	11.1769	12.5545	14.262	13.5662	9.96186	10.5705	11.6144	11.284	10.4231	11.4463	10.6554	9.39962	8.32623	10.5831	11.335	9.70737	12.9439
ENSMUSG00000001642	99.9638	103.92	168.881	56.0767	126.17	81.3555	91.6681	119.254	98.6735	56.1988	109.398	92.3261	127.084	115.474	125.385	185.133	95.1329	147.119	120.451	159.315	100.216	127.682	-0.345536	0.0430145	0.248453	Akr1b3	6	34279369	34294413	-	8384	protein_coding	aldo-keto reductase family 1, member B3 (aldose reductase) [Source:MGI Symbol;Acc:MGI:1353494]	-	110	97	182	51	123	72	90	136	96	45	99	105	146	109	150	212	89	153	127	157	0.719888	0.745985	1.21223	0.400239	0.903366	0.584368	0.656444	0.855514	0.708112	0.401976	0.785357	0.665768	0.91328	0.827857	0.900398	1.33577	0.686096	1.05727	0.867793	1.14723
ENSMUSG00000023191	65.4309	44.9963	43.6121	50.579	59.4948	36.158	48.8896	47.351	63.7267	38.7147	53.0412	80.0159	53.9671	91.1078	62.6924	56.7625	43.8253	71.1554	46.4733	63.9289	49.8953	62.297	-0.316102	0.0430653	0.248664	P3h3	6	124818052	124834715	-	3930	protein_coding	prolyl 3-hydroxylase 3 [Source:MGI Symbol;Acc:MGI:1315208]	-	72	42	47	46	58	32	48	54	62	31	48	91	62	86	75	65	41	74	49	63	1.00523	0.689075	0.667837	0.770133	0.908752	0.554067	0.746887	0.724671	0.975621	0.590756	0.812329	1.23093	0.827373	1.39343	0.960424	0.873709	0.674275	1.0909	0.714278	0.982086
ENSMUSG00000028902	263.541	274.263	176.304	240.8	214.386	264.405	239.356	282.352	245.656	279.745	277.361	314.788	282.021	291.333	272.503	269.84	269.365	332.699	230.469	261.804	248.081	280.219	-0.177085	0.0430893	0.248673	Sf3a3	4	124608569	124626253	+	2785	protein_coding	splicing factor 3a, subunit 3 [Source:MGI Symbol;Acc:MGI:1922312]	-	290	256	190	219	209	234	235	322	239	224	251	358	324	275	326	309	252	346	243	258	5.71342	5.92686	3.80973	5.17391	4.62095	5.71736	5.15999	6.09776	5.30707	6.02368	5.9942	6.8335	6.1013	6.28764	5.89097	5.8611	5.84819	7.19775	4.99856	5.67539
ENSMUSG00000066475	2.72629	0	3.71167	3.29863	2.05155	5.64969	4.07414	3.50748	5.13925	9.99089	2.21005	0	0	6.35636	0.835899	0.87327	0	1.92312	0.948434	3.04423	4.01496	1.61914	1.33739	0.0431078	0.248673	Gm10268	18	38377881	38378435	+	555	processed_pseudogene	predicted gene 10268 [Source:MGI Symbol;Acc:MGI:3642637]	-	3	0	4	3	2	5	4	4	5	8	2	0	0	6	1	1	0	2	1	3	0.296587	0	0.402469	0.355655	0.221895	0.61303	0.440731	0.380108	0.557133	1.07953	0.239674	0	0	0.688396	0.0906779	0.0951816	0	0.208777	0.103222	0.331154
ENSMUSG00000038763	4.54381	7.49938	10.2071	4.39817	17.4381	4.51975	10.1853	0	8.2228	2.49772	2.21005	7.91366	2.61131	0	0.835899	1.74654	0	8.65403	4.74217	1.01474	6.95122	2.97284	1.21309	0.0431167	0.248673	Alpk3	7	80707348	80755360	+	6445	protein_coding	alpha-kinase 3 [Source:MGI Symbol;Acc:MGI:2151224]	-	5	7	11	4	17	4	10	0	8	2	2	9	3	0	1	2	0	9	5	1	0.0425668	0.0700301	0.0953093	0.0408355	0.162419	0.042232	0.0948819	0	0.0767625	0.0232405	0.0206391	0.0742343	0.0244118	0	0.00780857	0.0163928	0	0.0809031	0.0444438	0.00950558
ENSMUSG00000052593	447.111	488.531	442.616	431.021	399.026	481.353	486.859	388.454	415.251	485.807	440.905	392.166	408.235	368.669	366.96	441.001	399.772	389.431	485.598	343.998	446.603	403.674	0.144458	0.0431262	0.248673	Adam17	12	21373510	21423633	-	7154	protein_coding	a disintegrin and metallopeptidase domain 17 [Source:MGI Symbol;Acc:MGI:1096335]	-	492	456	477	392	389	426	478	443	404	389	399	446	469	348	439	505	374	405	512	339	3.77346	4.10985	3.72336	3.60527	3.34819	4.05196	4.08588	3.26584	3.49232	4.0723	3.70943	3.31414	3.43816	3.09749	3.08823	3.72897	3.37885	3.27983	4.10001	2.90303
ENSMUSG00000120405	0.908762	0	0.927917	0	0	1.12994	0	0	0	0	7.73518	0	2.61131	3.17818	0	5.23962	1.06891	0	0	0	0.296662	1.98332	-2.51472	0.0431306	1	ENSMUSG00000120405	3	95580588	95581451	-	864	lncRNA	novel transcript	-	1	0	1	0	0	1	0	0	0	0	7	0	3	3	0	6	1	0	0	0	0.0635053	0	0.0646326	0	0	0.0787574	0	0	0	0	0.538849	0	0.1821	0.221099	0	0.366846	0.0748053	0	0	0
ENSMUSG00000037234	1136.86	1009.2	1097.73	1072.05	972.432	1135.59	1245.67	785.676	999.07	1106.49	1453.11	1164.19	1178.57	1280.81	1220.41	1259.25	1303	1079.83	1118.2	849.341	1056.08	1190.67	-0.173182	0.0431388	0.248673	Hook3	8	26511449	26609252	-	28486	protein_coding	hook microtubule tethering protein 3 [Source:MGI Symbol;Acc:MGI:2443554]	-	1251	942	1183	975	948	1005	1223	896	972	886	1315	1324	1354	1209	1460	1442	1219	1123	1179	837	2.40963	2.13221	2.3191	2.25203	2.04921	2.40071	2.62543	1.65888	2.11017	2.32938	3.07028	2.47082	2.49281	2.70256	2.57938	2.67411	2.76578	2.28399	2.37108	1.80009
ENSMUSG00000059981	1095.06	987.775	1003.08	906.024	846.262	977.396	1004.27	1078.55	948.705	974.112	995.628	1058.67	1158.55	1148.38	1080.82	994.654	964.156	1047.14	1042.33	1115.2	982.124	1060.55	-0.110295	0.0431787	0.24882	Taok2	7	126464850	126483875	-	9316	protein_coding	TAO kinase 2 [Source:MGI Symbol;Acc:MGI:1915919]	-	1205	922	1081	824	825	865	986	1230	923	780	901	1204	1331	1084	1293	1139	902	1089	1099	1099	7.09711	6.38133	6.4798	5.81967	5.45299	6.31817	6.47223	6.9633	6.12709	6.27052	6.43248	6.8704	7.49292	7.40935	6.98495	6.45863	6.25782	6.77242	6.75821	7.22719
ENSMUSG00000022248	95.42	103.92	149.395	124.248	103.603	111.864	120.187	111.363	127.453	131.13	123.763	72.9815	136.659	81.5733	108.667	95.1864	80.1682	90.3865	114.76	86.2532	117.858	99.0398	0.248902	0.0432268	0.249015	Rad1	15	10486104	10499149	+	7400	protein_coding	RAD1 checkpoint DNA exonuclease [Source:MGI Symbol;Acc:MGI:1316678]	-	105	97	161	113	101	99	118	127	124	105	112	83	157	77	130	109	75	94	121	85	0.778541	0.845181	1.21495	1.00472	0.840426	0.91035	0.975116	0.905131	1.03627	1.06266	1.00663	0.596254	1.11268	0.662581	0.884109	0.77811	0.655052	0.735939	0.936736	0.703702
ENSMUSG00000027646	42.7118	54.6383	61.2425	74.769	77.9587	28.2484	56.0194	40.3361	77.0887	41.2124	37.5709	50.9992	27.854	37.0788	49.3181	45.41	35.274	31.7314	37.9374	69.0026	55.4225	42.2176	0.392353	0.0432851	0.249267	Src	2	157260364	157313782	+	4371	protein_coding	Rous sarcoma oncogene [Source:MGI Symbol;Acc:MGI:98397]	-	47	51	66	68	76	25	55	46	75	33	34	58	32	35	59	52	33	33	40	68	0.589985	0.752314	0.843196	1.0236	1.07064	0.389192	0.769464	0.55503	1.06112	0.565421	0.517346	0.705395	0.383947	0.509879	0.679306	0.628447	0.487954	0.4374	0.524255	0.95308
ENSMUSG00000079263	9.08762	0	0.927917	3.29863	4.10309	0	5.09267	0	2.0557	4.99545	2.21005	0	0	0	2.5077	0	2.13782	0	0	1.01474	2.95611	0.787031	1.93345	0.0432856	1	Gm6614	6	141917571	141957140	-	2450	protein_coding	predicted gene 6614 [Source:MGI Symbol;Acc:MGI:3647159]	-	10	0	1	3	4	0	5	0	2	4	2	0	0	0	3	0	2	0	0	1	0.223953	0	0.0227929	0.0805667	0.100532	0	0.124799	0	0.0504831	0.122274	0.0542934	0	0	0	0.0616239	0	0.0527606	0	0	0.0250055
ENSMUSG00000038240	165.395	155.344	234.763	224.307	177.459	209.038	245.467	167.482	240.517	233.537	209.955	221.583	154.938	129.246	192.257	161.555	146.441	192.312	178.306	161.344	205.331	174.794	0.229904	0.0433314	0.249451	Pdss2	10	43097482	43340878	+	5963	protein_coding	prenyl (solanesyl) diphosphate synthase, subunit 2 [Source:MGI Symbol;Acc:MGI:1918615]	-	182	145	253	204	173	185	241	191	234	187	190	252	178	122	230	185	137	200	188	159	1.67467	1.56788	2.36931	2.25095	1.78645	2.11111	2.47149	1.6893	2.4268	2.34863	2.1192	2.24658	1.56552	1.30279	1.94114	1.6389	1.48492	1.94317	1.80616	1.63355
ENSMUSG00000109324	158.125	183.199	168.881	195.719	187.716	144.632	154.817	165.729	190.152	193.574	176.804	218.945	217.609	203.403	188.913	199.979	146.441	225.966	182.099	208.022	174.254	196.818	-0.179337	0.0433582	0.249522	Prmt1	7	44625413	44635992	-	3425	protein_coding	protein arginine N-methyltransferase 1 [Source:MGI Symbol;Acc:MGI:107846]	-	174	171	182	178	183	128	152	189	185	155	160	249	250	192	226	229	137	235	192	205	2.78748	3.21918	2.9674	3.41948	3.29004	2.54305	2.71387	2.91032	3.34036	3.3893	3.10701	3.86477	3.82809	3.56961	3.3208	3.532	2.58527	3.97515	3.21147	3.66686
ENSMUSG00000025200	256.271	253.907	203.214	244.099	232.85	263.275	291.301	227.11	220.988	212.306	258.576	259.392	250.686	293.452	273.339	248.009	266.158	282.698	257.974	273.981	240.532	266.427	-0.146876	0.043378	0.249554	Cwf19l1	19	44097076	44124315	-	5433	protein_coding	CWF19-like 1, cell cycle control (S. pombe) [Source:MGI Symbol;Acc:MGI:1919752]	-	282	237	219	222	227	233	286	259	215	170	234	295	288	277	327	284	249	294	272	270	2.84795	2.81267	2.25097	2.68852	2.57274	2.91824	3.21909	2.5142	2.44726	2.34341	2.86457	2.88647	2.78007	3.24654	3.02902	2.76137	2.96214	3.13511	2.86809	3.04457
ENSMUSG00000111250	7.2701	3.21402	7.42333	3.29863	7.18041	15.8191	2.03707	0	2.0557	0	7.73518	0	3.48175	0	1.6718	0	0	0	1.89687	0	4.82984	1.47856	1.72524	0.0434028	0.249613	Gm47818	9	77743312	77755393	+	2740	lncRNA	predicted gene, 47818 [Source:MGI Symbol;Acc:MGI:6097006]	-	8	3	8	3	7	14	2	0	2	0	7	0	4	0	2	0	0	0	2	0	0.1602	0.0705961	0.163044	0.0720396	0.15731	0.347682	0.044636	0	0.04514	0	0.169915	0	0.0765617	0	0.0367345	0	0	0	0.0418161	0
ENSMUSG00000057738	2172.85	2516.58	2943.35	2592.72	2526.48	2253.09	2178.64	1955.42	2287.99	2336.62	2260.88	2010.95	2167.39	2180.23	2219.31	2287.97	2299.22	2041.39	2340.73	1711.87	2376.38	2152	0.143012	0.0435206	0.250207	Sptan1	2	29855572	29921463	+	13431	protein_coding	spectrin alpha, non-erythrocytic 1 [Source:MGI Symbol;Acc:MGI:98386]	-	2391	2349	3172	2358	2463	1994	2139	2230	2226	1871	2046	2287	2490	2058	2655	2620	2151	2123	2468	1687	9.76776	11.2768	13.1883	11.5514	11.2919	10.1023	9.73887	8.75661	10.2494	10.4329	10.1317	9.05197	9.72284	9.75702	9.94834	10.3048	10.3509	9.15772	10.5269	7.69499
ENSMUSG00000024774	1.81752	2.14268	0.927917	0	0	3.38981	1.01853	0	8.2228	2.49772	1.10503	0	0	0	2.5077	0	0	0	0	0	2.0017	0.361272	2.34436	0.0435367	1	Ankrd22	19	34098869	34143453	-	3052	protein_coding	ankyrin repeat domain 22 [Source:MGI Symbol;Acc:MGI:1277101]	-	2	2	1	0	0	3	1	0	8	2	1	0	0	0	3	0	0	0	0	0	0.0359558	0.0422528	0.018297	0	0	0.066887	0.0200365	0	0.162102	0.0490777	0.0217921	0	0	0	0.0494688	0	0	0	0	0
ENSMUSG00000086935	5.45257	9.64206	11.135	14.2941	19.4897	4.51975	9.16681	14.9068	13.362	13.7375	23.2055	14.948	19.1496	32.8412	17.5539	10.4792	13.8958	17.3081	7.58747	17.2506	11.5706	17.4219	-0.584193	0.0436479	0.250802	Gm15956	18	12326825	12331732	+	502	lncRNA	predicted gene 15956 [Source:MGI Symbol;Acc:MGI:3801856]	-	6	9	12	13	19	4	9	17	13	11	21	17	22	31	21	12	13	18	8	17	0.6558	1.15598	1.33488	1.70388	2.33056	0.542202	1.09634	1.78601	1.60148	1.64107	2.78227	1.80024	2.29838	3.93222	2.10528	1.26277	1.67373	2.07737	0.912956	2.07466
ENSMUSG00000037366	2046.53	2446.94	2807.88	2914.89	2873.19	2447.44	2631.89	2059.77	2738.19	2229.22	2361.44	2163.07	2363.24	2475.8	2362.25	2123.79	2148.51	2283.7	2373.93	2230.41	2519.59	2288.61	0.138662	0.043653	0.250802	Pafah2	4	134123631	134154724	+	3616	protein_coding	platelet-activating factor acetylhydrolase 2 [Source:MGI Symbol;Acc:MGI:2140321]	-	2252	2284	3026	2651	2801	2166	2584	2349	2664	1785	2137	2460	2715	2337	2826	2432	2010	2375	2503	2198	34.1715	40.7265	46.7311	48.2372	47.6974	40.7601	43.6989	34.2605	45.5604	36.9699	39.306	36.1653	39.3771	41.1538	39.3313	35.5289	35.9264	38.0523	39.6548	37.2392
ENSMUSG00000024558	28.1716	22.4981	25.0537	38.484	12.3093	15.8191	22.4078	20.168	31.8633	12.4886	14.3653	12.3101	27.854	10.5939	10.8667	20.9585	20.3093	9.61559	22.7624	7.10321	22.9264	15.6739	0.547721	0.0436773	0.250858	Mapk4	18	74061557	74198430	-	5400	protein_coding	mitogen-activated protein kinase 4 [Source:MGI Symbol;Acc:MGI:2444559]	-	31	21	27	35	12	14	22	23	31	10	13	14	32	10	13	24	19	10	24	7	0.314986	0.250747	0.279213	0.426456	0.136835	0.176416	0.249135	0.224633	0.355018	0.13869	0.160115	0.137822	0.310784	0.11792	0.121156	0.234781	0.227408	0.107288	0.254613	0.0794156
ENSMUSG00000079298	0	0	4.63958	0	1.02577	1.12994	1.01853	11.3993	0	0	0	0	0.870437	1.05939	0	0	0	0.961559	0	0	1.92131	0.289139	2.60764	0.043689	1	Klrb1b	6	128790669	128803294	-	2228	protein_coding	killer cell lectin-like receptor subfamily B member 1B [Source:MGI Symbol;Acc:MGI:107539]	-	0	0	5	0	1	1	1	13	0	0	0	0	1	1	0	0	0	1	0	0	0	0	0.12532	0	0.0276373	0.0305415	0.0274468	0.307728	0	0	0	0	0.023539	0.0285802	0	0	0	0.0260034	0	0
ENSMUSG00000009246	0.908762	3.21402	3.71167	2.19909	2.05155	2.25987	6.1112	3.50748	8.2228	1.24886	1.10503	1.75859	0.870437	0	0	0	0	0.961559	2.8453	5.07372	3.34353	1.26146	1.42409	0.0437006	1	Trpm5	7	142622890	142648379	-	6398	protein_coding	transient receptor potential cation channel, subfamily M, member 5 [Source:MGI Symbol;Acc:MGI:1861718]	-	1	3	4	2	2	2	6	4	8	1	1	2	1	0	0	0	0	1	3	5	0.0085759	0.0302334	0.0349125	0.0205677	0.0192485	0.0212711	0.0573473	0.0329728	0.0773264	0.0117056	0.0103953	0.0166177	0.00819706	0	0	0	0	0.00905527	0.0268621	0.047877
ENSMUSG00000000216	0	2.14268	0	5.49772	0	0	3.0556	1.75374	0	2.49772	0	0	0	0	0	0	0	0	0	0	1.49475	0	3.07672	0.0437328	1	Scnn1g	7	121333702	121367698	+	2991	protein_coding	sodium channel, nonvoltage-gated 1 gamma [Source:MGI Symbol;Acc:MGI:104695]	-	0	2	0	5	0	0	3	2	0	2	0	0	0	0	0	0	0	0	0	0	0	0.0431145	0	0.10999	0	0	0.0613354	0.0352657	0	0.0500786	0	0	0	0	0	0	0	0	0	0
ENSMUSG00000039826	173.574	197.126	239.402	258.393	270.804	190.959	186.392	202.557	206.598	246.026	161.334	176.738	169.735	225.651	187.241	200.852	152.854	194.235	202.965	218.17	217.183	188.978	0.199105	0.0437622	0.251227	Trub2	2	29651236	29678514	-	6316	protein_coding	TruB pseudouridine (psi) synthase family member 2 [Source:MGI Symbol;Acc:MGI:2442186]	-	191	184	258	235	264	169	183	231	201	197	146	201	195	213	224	230	143	202	214	215	1.65926	1.87839	2.28109	2.44808	2.57378	1.82075	1.7718	1.9289	1.96805	2.33595	1.53742	1.69176	1.61918	2.14742	1.78484	1.92368	1.46332	1.85291	1.94104	2.08544
ENSMUSG00000010755	415.304	393.182	416.635	409.03	544.685	384.179	491.952	426.159	452.254	442.097	444.22	416.786	324.673	349.6	376.155	379.872	366.636	394.239	382.219	483.018	437.548	391.742	0.160447	0.0437716	0.251227	Cars	7	143110967	143153827	-	6583	protein_coding	cysteinyl-tRNA synthetase [Source:MGI Symbol;Acc:MGI:1351477]	-	457	367	449	372	531	340	483	486	440	354	402	474	373	330	450	435	343	410	403	476	3.80904	3.59461	3.8088	3.71809	4.96685	3.51447	4.48673	3.89361	4.13343	4.02734	4.06149	3.82772	2.97158	3.19205	3.44019	3.49069	3.36757	3.60833	3.50707	4.4298
ENSMUSG00000041328	495.275	453.177	399.932	484.899	425.696	599.997	474.637	323.565	352.552	489.554	561.353	436.131	557.95	511.687	483.15	537.934	484.216	500.011	605.101	453.59	449.928	513.112	-0.19098	0.0438024	0.251227	Pcf11	7	92292751	92319142	-	7827	protein_coding	PCF11 cleavage and polyadenylation factor subunit [Source:MGI Symbol;Acc:MGI:1919579]	-	545	423	431	441	415	531	466	369	343	392	508	496	641	483	578	616	453	520	638	447	3.82054	3.48462	3.07502	3.70718	3.26485	4.61641	3.6408	2.4864	2.71007	3.75085	4.3167	3.36877	4.29502	3.92945	3.71644	4.15749	3.74066	3.84905	4.6697	3.49876
ENSMUSG00000041231	321.702	352.471	324.771	356.252	307.732	360.45	319.82	370.916	348.441	342.188	331.508	414.148	390.826	443.886	360.273	369.393	352.74	397.124	368.941	314.571	340.474	374.341	-0.137849	0.0438147	0.251227	Ublcp1	11	44345398	44361325	-	2542	protein_coding	ubiquitin-like domain containing CTD phosphatase 1 [Source:MGI Symbol;Acc:MGI:1933105]	-	354	329	350	324	300	319	314	423	339	274	300	471	449	419	431	423	330	413	389	310	7.64102	8.34507	7.68879	8.38629	7.26701	8.53926	7.55371	8.77616	8.2472	8.07261	7.84926	9.84987	9.26346	10.4959	8.53289	8.79045	8.39043	9.41283	8.76673	7.47115
ENSMUSG00000069670	1.81752	5.3567	6.49542	3.29863	3.07732	2.25987	4.07414	0	0	8.74203	5.52513	5.27577	6.96349	0	14.2103	11.3525	9.62019	6.73091	2.8453	9.13269	3.51216	7.16563	-1.05999	0.0438192	0.251227	Nkain2	10	31565306	32766458	-	4710	protein_coding	Na+/K+ transporting ATPase interacting 2 [Source:MGI Symbol;Acc:MGI:1923447]	-	2	5	7	3	3	2	4	0	0	7	5	6	8	0	17	13	9	7	3	9	0.0232988	0.0684477	0.0829932	0.0419084	0.0392203	0.0288944	0.0519332	0	0	0.111305	0.0706045	0.0677198	0.0890782	0	0.181645	0.145804	0.1235	0.0861039	0.0364892	0.117064
ENSMUSG00000111864	13.6314	6.42804	9.27917	13.1945	6.15464	4.51975	15.278	17.5374	3.08355	11.2398	26.5206	19.3445	12.1861	10.5939	21.7334	12.2258	14.9647	17.3081	11.3812	9.13269	10.0346	15.5391	-0.619784	0.0438286	0.251227	Rpl26-ps6	9	43128419	43128852	+	434	processed_pseudogene	ribosomal protein L26, pseudogene 6 [Source:MGI Symbol;Acc:MGI:3648682]	-	15	6	10	12	6	4	15	20	3	9	24	22	14	10	26	14	14	18	12	9	1.89638	0.891397	1.28669	1.81925	0.851278	0.627155	2.11353	2.43041	0.427478	1.55307	3.67794	2.69475	1.69177	1.4672	3.01493	1.70406	2.0849	2.40286	1.584	1.27044
ENSMUSG00000110611	1.81752	0	0.927917	1.09954	7.18041	2.25987	0	6.1381	4.1114	4.99545	3.31508	0	0	2.11879	0	0	1.06891	0	1.89687	0	2.85302	0.839964	1.83339	0.0438341	1	Gm20163	8	106016310	106018117	+	1218	lncRNA	predicted gene, 20163 [Source:MGI Symbol;Acc:MGI:5012348]	-	2	0	1	1	7	2	0	7	4	4	3	0	0	2	0	0	1	0	2	0	0.0900962	0	0.0458478	0.0540198	0.353884	0.111735	0	0.303103	0.203093	0.245953	0.163816	0	0	0.104559	0	0	0.0530638	0	0.094069	0
ENSMUSG00000000127	136.314	103.92	114.134	117.651	101.551	119.773	116.113	92.0715	102.785	133.628	116.028	132.774	133.177	141.959	127.893	149.329	161.405	146.157	175.46	70.0173	113.794	135.42	-0.253187	0.0438747	0.251408	Fer	17	64170057	64446491	+	4680	protein_coding	fer (fms/fps related) protein kinase [Source:MGI Symbol;Acc:MGI:105917]	-	150	97	123	107	99	106	114	105	100	107	105	151	153	134	153	171	151	152	185	69	1.75861	1.3364	1.46766	1.50431	1.30256	1.54122	1.48958	1.18327	1.32141	1.71229	1.4922	1.71521	1.71454	1.82322	1.64528	1.93017	2.08534	1.88167	2.26459	0.903243
ENSMUSG00000021396	0.908762	0	0	0	0	0	0	0	0	0	2.21005	4.39648	0	7.41575	0	0	0	0.961559	0	2.02949	0.0908762	1.70133	-2.87127	0.0439205	1	Nxnl2	13	51325058	51329224	+	3505	protein_coding	nucleoredoxin-like 2 [Source:MGI Symbol;Acc:MGI:1922374]	-	1	0	0	0	0	0	0	0	0	0	2	5	0	7	0	0	0	1	0	2	0.0156544	0	0	0	0	0	0	0	0	0	0.0379512	0.0758346	0	0.127172	0	0	0	0.0165294	0	0.0349577
ENSMUSG00000085875	27.2629	25.7122	10.2071	12.095	11.2835	4.51975	12.2224	5.26123	10.2785	17.4841	4.4201	3.51718	9.5748	10.5939	0.835899	6.11289	3.20673	20.1927	13.2781	0	13.6327	7.17323	0.926241	0.0439608	0.251818	Gm12905	4	123798855	123811816	-	3206	lncRNA	predicted gene 12905 [Source:MGI Symbol;Acc:MGI:3702581]	-	30	24	11	11	11	4	12	6	10	14	4	4	11	10	1	7	3	21	14	0	0.51343	0.482678	0.1916	0.225751	0.211271	0.0848988	0.228888	0.0987023	0.192894	0.327042	0.0829812	0.0663257	0.179942	0.198617	0.0156975	0.11534	0.0604789	0.379491	0.250166	0
ENSMUSG00000074491	798.802	797.077	690.37	742.192	778.561	811.295	810.753	965.435	760.609	789.28	780.148	1162.43	989.686	851.752	906.951	942.258	913.918	879.826	993.959	584.492	794.437	900.542	-0.181303	0.0439908	0.251831	Clec4g	8	3757064	3770651	-	2462	protein_coding	C-type lectin domain family 4, member g [Source:MGI Symbol;Acc:MGI:1923113]	-	879	744	744	675	759	718	796	1101	740	632	706	1322	1137	804	1085	1079	855	915	1048	576	19.5896	19.4847	16.8753	18.0391	18.983	19.8445	19.7711	23.5852	18.5877	19.2251	19.0722	28.5449	24.22	20.7945	22.1787	23.1515	22.4452	21.5317	24.3858	14.333
ENSMUSG00000042082	530.717	541.027	847.188	655.328	695.474	462.144	488.896	522.615	739.024	513.282	572.403	516.147	490.056	580.547	523.273	493.397	506.663	510.588	546.298	494.18	599.569	523.355	0.197102	0.0440007	0.251831	Arsb	13	93908138	94079524	+	6037	protein_coding	arylsulfatase B [Source:MGI Symbol;Acc:MGI:88075]	-	584	505	913	596	678	409	480	596	719	411	518	587	563	548	626	565	474	531	576	487	5.30781	5.39362	8.4453	6.49569	6.91542	4.61006	4.86213	5.20672	7.36529	5.0987	5.70679	5.16895	4.89091	5.78015	5.21852	4.94394	5.07462	5.09588	5.46594	4.94207
ENSMUSG00000024026	4412.04	4097.87	3533.51	4156.27	3788.18	4500.54	4123.03	5323.48	4126.82	4329.8	4322.86	4367.46	3699.36	3898.57	3913.68	3866.84	3669.57	3796.23	3590.77	3653.08	4239.15	3877.84	0.128594	0.0440067	0.251831	Glo1	17	30803910	30845845	-	12101	protein_coding	glyoxalase 1 [Source:MGI Symbol;Acc:MGI:95742]	-	4855	3825	3808	3780	3693	3983	4048	6071	4015	3467	3912	4967	4250	3680	4682	4428	3433	3948	3786	3600	22.0136	20.3807	17.5728	20.5528	18.7918	22.3972	20.4562	26.4593	20.5185	21.4571	21.5011	21.8202	18.4192	19.3645	19.4717	19.33	18.3357	18.9017	17.9235	18.2256
ENSMUSG00000048047	292.621	295.69	266.312	266.09	267.727	283.614	296.393	192.035	211.737	362.17	318.247	317.426	319.45	295.571	331.016	357.167	347.396	315.391	391.703	195.846	273.439	318.921	-0.224545	0.0440338	0.251903	Zbtb33	X	37278670	37285923	+	5122	protein_coding	zinc finger and BTB domain containing 33 [Source:MGI Symbol;Acc:MGI:1927290]	ZBTB	322	276	287	242	261	251	291	219	206	290	288	361	367	279	396	409	325	328	413	193	3.44937	3.4744	3.12902	3.10868	3.1377	3.33456	3.47424	2.25499	2.48719	4.24031	3.73969	3.74673	3.75776	3.46852	3.8909	4.21823	4.101	3.71005	4.61928	2.30844
ENSMUSG00000038970	313.523	402.824	437.977	434.32	392.871	403.388	411.488	380.562	362.831	407.129	381.234	285.771	347.304	358.075	380.334	389.478	378.394	319.238	365.147	361.249	394.691	356.622	0.145885	0.0441344	0.252316	Lmtk2	5	144037254	144125022	+	8114	protein_coding	lemur tyrosine kinase 2 [Source:MGI Symbol;Acc:MGI:3036247]	-	345	376	472	395	383	357	404	434	353	326	345	325	399	338	455	446	354	332	385	356	2.33296	2.98788	3.24842	3.20304	2.90652	2.99391	3.04476	2.82094	2.69043	3.00899	2.82792	2.12928	2.57893	2.65254	2.82209	2.90366	2.81977	2.37055	2.71825	2.68792
ENSMUSG00000037944	6.36134	0	2.78375	5.49772	6.15464	4.51975	2.03707	8.76871	14.3899	3.74658	5.52513	9.67225	6.09306	6.35636	14.2103	8.7327	10.6891	4.80779	19.9171	11.1622	5.42594	9.7166	-0.834082	0.0441359	0.252316	Ccr7	11	99035022	99045903	-	1978	protein_coding	chemokine (C-C motif) receptor 7 [Source:MGI Symbol;Acc:MGI:103011]	-	7	0	3	5	6	4	2	10	14	3	5	11	7	6	17	10	10	5	21	11	0.194176	0	0.0846955	0.16632	0.186782	0.137606	0.0618315	0.266633	0.437707	0.113588	0.168123	0.295632	0.185598	0.193155	0.432531	0.267067	0.326753	0.14645	0.608214	0.340697
ENSMUSG00000028597	19.9928	38.5682	44.54	36.2849	58.469	31.6382	51.9452	58.7504	66.8102	41.2124	36.4659	30.7754	27.854	28.6036	26.7488	18.3387	23.516	37.5008	36.9889	63.9289	44.8211	33.0721	0.443733	0.0441499	0.252316	Gpx7	4	108257587	108264158	-	1289	protein_coding	glutathione peroxidase 7 [Source:MGI Symbol;Acc:MGI:1914555]	-	22	36	48	33	57	28	51	67	65	33	33	35	32	27	32	21	22	39	39	63	0.936469	1.80077	2.07947	1.68446	2.7229	1.47812	2.41949	2.74133	3.11848	1.91734	1.70272	1.44345	1.30197	1.3338	1.24937	0.860622	1.1031	1.7529	1.73331	2.99426
ENSMUSG00000110537	1.81752	0	0	0	0	2.25987	3.0556	0	0	0	2.21005	0	2.61131	0	3.3436	3.49308	7.48237	0.961559	9.48434	0	0.7133	2.95863	-2.04828	0.0442972	1	Gm4316	8	123891994	123905504	+	3533	lncRNA	predicted gene 4316 [Source:MGI Symbol;Acc:MGI:3782497]	-	2	0	0	0	0	2	3	0	0	0	2	0	3	0	4	4	7	1	10	0	0.0310606	0	0	0	0	0.0385204	0.0519259	0	0	0	0.0376504	0	0.0445328	0	0.0569785	0.0598084	0.128056	0.0163984	0.162151	0
ENSMUSG00000064105	154.49	158.558	228.267	184.723	185.665	178.53	167.04	206.065	188.096	127.384	154.704	131.015	167.124	182.216	165.508	130.117	153.923	174.042	141.317	151.197	177.882	155.116	0.201917	0.0443356	0.253244	Cnnm2	19	46750035	46868631	+	5167	protein_coding	cyclin M2 [Source:MGI Symbol;Acc:MGI:2151054]	-	170	148	246	168	181	158	164	235	183	102	140	149	192	172	198	149	144	181	149	149	1.80524	1.84686	2.65866	2.1393	2.157	2.08077	1.94094	2.39866	2.19026	1.47843	1.80207	1.53297	1.94879	2.11968	1.92851	1.52333	1.80123	2.02948	1.65201	1.76664
ENSMUSG00000112346	14.5402	11.7847	16.7025	23.0904	23.5928	20.3389	22.4078	5.26123	16.4456	18.7329	25.4156	3.51718	6.96349	15.8909	6.68719	10.4792	11.758	2.88468	12.3296	14.2064	17.2897	11.0132	0.663618	0.0443654	0.253244	Gm48768	10	98941653	98943942	-	2290	lncRNA	predicted gene, 48768 [Source:MGI Symbol;Acc:MGI:6098457]	-	16	11	18	21	23	18	22	6	16	15	23	4	8	15	8	12	11	3	13	14	0.383361	0.309718	0.438937	0.603371	0.618447	0.534862	0.58748	0.138183	0.432082	0.490563	0.667998	0.0928559	0.183213	0.417096	0.175812	0.276816	0.310458	0.0758982	0.325216	0.374536
ENSMUSG00000042302	203.563	175.7	154.962	179.226	149.763	256.496	195.559	249.031	206.598	171.094	264.101	219.824	235.888	240.482	225.693	243.642	214.851	173.081	227.624	199.905	194.199	224.509	-0.208098	0.0443678	0.253244	Ehbp1	11	21955828	22292292	-	5825	protein_coding	EH domain binding protein 1 [Source:MGI Symbol;Acc:MGI:2667252]	-	224	164	167	163	146	227	192	284	201	137	239	250	271	227	270	279	201	180	240	197	2.10997	1.81534	1.60098	1.84116	1.54336	2.65176	2.01563	2.57135	2.13394	1.76142	2.72888	2.28155	2.43992	2.48148	2.33272	2.5302	2.23021	1.79029	2.36036	2.07191
ENSMUSG00000026365	12740.8	12376.1	11662.1	11302.2	13343.3	13781.8	10427.8	12420	9575.45	19587.1	14296.8	13765.4	11681.3	14358	15347.1	20161.2	18885.5	16978.2	17046.2	8972.36	12721.7	15149.2	-0.251997	0.0443708	0.253244	Cfh	1	140012446	140111502	-	8383	protein_coding	complement component factor h [Source:MGI Symbol;Acc:MGI:88385]	-	14020	11552	12568	10279	13008	12197	10238	14164	9316	15684	12938	15655	13420	13553	18360	23087	17668	17657	17973	8842	91.764	88.8521	83.7205	80.6774	95.5479	99.0053	74.683	89.1099	68.7246	140.119	102.648	99.2748	83.9567	102.948	110.222	145.484	136.218	122.029	122.824	64.6178
ENSMUSG00000100714	0	0	0	0	0	0	0	1.75374	0	0	3.31508	8.79296	2.61131	0	0	2.61981	0	0	1.89687	0	0.175374	1.9236	-2.77689	0.0444777	1	2010308F09Rik	X	13100880	13113975	-	704	lncRNA	RIKEN cDNA 2010308F09 gene [Source:MGI Symbol;Acc:MGI:1919372]	-	0	0	0	0	0	0	0	2	0	0	3	10	3	0	0	3	0	0	2	0	0	0	0	0	0	0	0	0.149829	0	0	0.283421	0.755114	0.223486	0	0	0.22511	0	0	0.16275	0
ENSMUSG00000052446	188.114	201.412	155.89	146.239	154.892	203.389	144.632	128.023	159.317	179.836	183.434	153.877	210.646	205.522	213.99	235.783	220.195	175.965	176.409	148.153	166.174	192.397	-0.214141	0.0445051	0.253927	Zfp961	8	72704882	72747636	+	4334	protein_coding	zinc finger protein 961 [Source:MGI Symbol;Acc:MGI:3583954]	zf-C2H2	207	188	168	133	151	180	142	146	155	144	166	175	242	194	256	270	206	183	186	146	2.62063	2.79691	2.16464	2.01912	2.14535	2.82611	2.00358	1.77666	2.21169	2.48835	2.54743	2.14652	2.92839	2.85032	2.97266	3.29095	3.07202	2.44629	2.4586	2.06379
ENSMUSG00000091971	5.45257	7.49938	25.0537	4.39817	24.6185	7.90956	12.2224	1.75374	14.3899	4.99545	4.4201	0.879296	5.22262	12.7127	5.0154	5.23962	2.13782	8.65403	2.8453	10.1474	10.8293	5.72743	0.930768	0.0445482	0.254089	Hspa1a	17	35188166	35191132	-	2967	protein_coding	heat shock protein 1A [Source:MGI Symbol;Acc:MGI:96244]	-	6	7	27	4	24	7	12	2	14	4	4	1	6	12	6	6	2	9	3	10	0.110958	0.152121	0.508173	0.0887039	0.498085	0.160541	0.247326	0.035551	0.291805	0.100967	0.0896655	0.0179171	0.106056	0.257539	0.101772	0.106827	0.0435671	0.17574	0.0579252	0.206483
ENSMUSG00000051853	1179.57	1149.55	1304.65	1253.48	1221.7	1221.46	1172.33	1180.27	1392.74	1368.75	1069.67	1078.02	1074.99	1205.59	1156.05	1143.11	1216.42	1233.68	1118.2	1277.56	1244.45	1157.33	0.104581	0.0445757	0.254162	Arf3	15	98634515	98661095	-	4824	protein_coding	ADP-ribosylation factor 3 [Source:MGI Symbol;Acc:MGI:99432]	-	1298	1073	1406	1140	1191	1081	1151	1346	1355	1096	968	1226	1235	1138	1383	1309	1138	1283	1179	1259	14.7636	14.3418	16.2758	15.5488	15.2025	15.2484	14.5906	14.7156	17.3706	17.0154	13.346	13.5104	13.4265	15.0216	14.4281	14.3344	15.2469	15.4087	14.0014	15.9889
ENSMUSG00000057378	0	2.14268	1.85583	1.09954	1.02577	1.12994	1.01853	0	3.08355	1.24886	0	9.67225	1.74087	2.11879	8.35899	2.61981	4.27564	4.80779	0	1.01474	1.26047	3.46089	-1.49265	0.0446193	1	Ryr3	2	112461700	113047441	-	18977	protein_coding	ryanodine receptor 3 [Source:MGI Symbol;Acc:MGI:99684]	-	0	2	2	1	1	1	1	0	3	1	0	11	2	2	10	3	4	5	0	1	0	0.00679536	0.00588529	0.00346715	0.00324476	0.00358573	0.00322239	0	0.00977633	0.00394649	0	0.0308142	0.0055272	0.00671093	0.0265196	0.00835103	0.0136232	0.0152647	0	0.0032283
ENSMUSG00000021280	9.08762	13.9274	14.8467	17.5927	12.3093	10.1694	7.12974	7.01497	10.2785	11.2398	13.2603	8.79296	7.83393	8.47515	1.6718	10.4792	5.34455	1.92312	5.6906	8.11795	11.3596	7.15896	0.671508	0.0446773	0.254657	Exoc3l4	12	111383451	111398112	+	5650	protein_coding	exocyst complex component 3-like 4 [Source:MGI Symbol;Acc:MGI:1921363]	-	10	13	16	16	12	9	7	8	10	9	12	10	9	8	2	12	5	2	6	8	0.0971125	0.148356	0.158138	0.186325	0.13078	0.108392	0.0757628	0.074676	0.109455	0.119298	0.141259	0.0940885	0.0835404	0.0901616	0.0178146	0.112196	0.0571962	0.0205082	0.0608368	0.0867447
ENSMUSG00000000088	971.467	884.927	1075.46	1097.34	1045.26	935.588	1132.61	1019.8	1038.13	904.176	1076.3	1004.16	889.586	840.099	903.607	921.299	781.373	925.981	994.907	916.314	1010.48	925.362	0.127382	0.0446928	0.254662	Cox5a	9	57428557	57439709	+	2101	protein_coding	cytochrome c oxidase subunit 5A [Source:MGI Symbol;Acc:MGI:88474]	-	1069	826	1159	998	1019	828	1112	1163	1010	724	974	1142	1022	793	1081	1055	731	963	1049	903	27.9174	25.3492	30.8051	31.2539	29.8647	26.8169	32.3657	29.194	29.7288	25.8078	30.833	28.8952	25.511	24.0341	25.8937	26.526	22.4873	26.555	28.6031	26.3307
ENSMUSG00000022016	771.539	847.43	769.243	702.608	635.979	874.571	803.623	562.074	654.74	892.936	973.528	885.451	903.513	823.148	980.51	967.583	883.988	746.17	1000.6	521.578	751.474	868.607	-0.209902	0.044734	0.254813	Akap11	14	78729686	78774248	-	11015	protein_coding	A kinase (PRKA) anchor protein 11 [Source:MGI Symbol;Acc:MGI:2684060]	-	849	791	829	639	620	774	789	641	637	715	881	1007	1038	777	1173	1108	827	776	1055	514	4.22909	4.63022	4.20277	3.81695	3.46591	4.78147	4.38025	3.06911	3.57633	4.86139	5.31954	4.85993	4.94214	4.49176	5.3593	5.31375	4.85252	4.08153	5.48696	2.85877
ENSMUSG00000020109	905.127	791.72	911.214	921.418	830.876	868.922	880.014	961.051	969.262	796.774	877.391	789.608	782.523	788.188	682.094	844.452	849.783	815.402	802.375	922.402	883.638	815.422	0.117696	0.0447953	0.255078	Dnajb12	10	59715378	59735124	+	3369	protein_coding	DnaJ heat shock protein family (Hsp40) member B12 [Source:MGI Symbol;Acc:MGI:1931881]	-	996	739	982	838	810	769	864	1096	943	638	794	898	899	744	816	967	795	848	846	909	16.2212	14.1434	16.2771	16.366	14.8045	15.5321	15.6826	17.1573	17.3098	14.1827	15.6748	14.1697	13.9946	14.0622	12.1894	15.1625	15.2515	14.5828	14.3858	16.5297
ENSMUSG00000028032	192.658	160.701	222.7	229.805	242.082	203.389	214.911	177.128	169.595	288.487	283.992	175.859	176.699	166.325	179.718	156.315	179.577	165.388	133.729	153.226	210.145	177.083	0.246951	0.0449092	0.255643	Papss1	3	131270529	131349432	+	3053	protein_coding	3'-phosphoadenosine 5'-phosphosulfate synthase 1 [Source:MGI Symbol;Acc:MGI:1330587]	-	212	150	240	209	236	180	211	202	165	231	257	200	203	157	215	179	168	172	141	151	3.81007	3.16792	4.38985	4.50422	4.75987	4.0119	4.22631	3.48951	3.34225	5.66662	5.59873	3.48248	3.48716	3.27456	3.5441	3.09722	3.55655	3.26398	2.64579	3.03006
ENSMUSG00000105677	8.17886	5.3567	9.27917	19.7918	20.5155	21.4688	19.3521	4.38435	10.2785	14.9863	16.5754	21.9824	25.2427	16.9503	21.7334	27.0714	14.9647	20.1927	21.814	9.13269	13.3592	19.566	-0.571913	0.0449506	0.255794	Gm43328	3	105639760	105641193	-	1434	lncRNA	predicted gene 43328 [Source:MGI Symbol;Acc:MGI:5663465]	-	9	5	10	18	20	19	19	5	10	12	15	25	29	16	26	31	14	21	23	9	0.344363	0.224818	0.389418	0.825893	0.858798	0.90159	0.810234	0.183891	0.431254	0.626716	0.695705	0.926779	1.0606	0.710478	0.91247	1.14198	0.630993	0.84843	0.918845	0.384499
ENSMUSG00000037426	276.264	284.976	235.691	281.483	250.289	305.083	316.764	220.095	282.659	282.243	203.325	211.91	229.795	215.057	239.903	278.573	262.952	235.582	264.613	285.143	273.555	242.685	0.170334	0.0449995	0.255989	Depdc5	5	33021045	33151580	+	11774	protein_coding	DEP domain containing 5 [Source:MGI Symbol;Acc:MGI:2141101]	-	304	266	254	256	244	270	311	251	275	226	184	241	264	203	287	319	246	245	279	281	1.41668	1.45669	1.20469	1.43059	1.27607	1.56043	1.61526	1.12432	1.44441	1.43755	1.03939	1.08812	1.17593	1.09787	1.22674	1.43124	1.35038	1.20556	1.35751	1.46212
ENSMUSG00000020262	326.246	274.263	353.536	343.058	276.959	342.371	290.282	346.364	298.076	368.414	271.836	340.287	478.74	397.272	435.504	343.195	352.74	320.199	514.051	285.143	321.957	373.897	-0.217207	0.0450359	0.256111	Adarb1	10	77126560	77254104	-	11272	protein_coding	adenosine deaminase, RNA-specific, B1 [Source:MGI Symbol;Acc:MGI:891999]	-	359	256	381	312	270	303	285	395	290	295	246	387	550	375	521	393	330	333	542	281	1.7475	1.46436	1.88751	1.82118	1.47493	1.82914	1.54614	1.84814	1.59103	1.96002	1.4515	1.82514	2.55896	2.11841	2.32611	1.84178	1.89216	1.71155	2.75462	1.52724
ENSMUSG00000019836	6.36134	1.07134	1.85583	6.59726	0	3.38981	1.01853	0	0	2.49772	1.10503	0	0.870437	1.05939	0.835899	0	0	0	1.89687	0	2.27918	0.576762	1.98449	0.045078	1	Amd-ps4	4	51253025	51254027	-	1003	processed_pseudogene	S-adenosylmethionine decarboxylase, pseudogene 4 [Source:MGI Symbol;Acc:MGI:3650439]	-	7	1	2	6	0	3	1	0	0	2	1	0	1	1	1	0	0	0	2	0	0.382931	0.0642849	0.111351	0.393596	0	0.203528	0.0609685	0	0	0.149337	0.0663105	0	0.0522879	0.0634862	0.0501757	0	0	0	0.114233	0
ENSMUSG00000042851	25.4453	49.2816	38.0446	34.0859	16.4124	49.7172	30.556	27.183	35.9747	22.4795	39.7809	41.3269	38.2992	47.6727	41.795	32.311	37.4118	43.2701	100.534	28.4128	32.918	45.0814	-0.455559	0.0451004	0.256394	Zc3h6	2	128809322	128860483	+	5668	protein_coding	zinc finger CCCH type containing 6 [Source:MGI Symbol;Acc:MGI:1926001]	-	28	46	41	31	16	44	30	31	35	18	36	47	44	45	50	37	35	45	106	28	0.271052	0.523284	0.403942	0.359859	0.17382	0.528236	0.323666	0.288451	0.381874	0.237838	0.422431	0.440812	0.407123	0.505548	0.44395	0.34484	0.399102	0.459969	1.07137	0.302642
ENSMUSG00000057606	0	0	0	0	0	0	0	0	0	0	0	0.879296	3.48175	2.11879	0.835899	1.74654	1.06891	0	1.89687	0	0	1.2028	-2.67846	0.0451139	1	Colq	14	31245039	31313300	-	3803	protein_coding	collagen-like tail subunit (single strand of homotrimer) of asymmetric acetylcholinesterase [Source:MGI Symbol;Acc:MGI:1338761]	-	0	0	0	0	0	0	0	0	0	0	0	1	4	2	1	2	1	0	2	0	0	0	0	0	0	0	0	0	0	0	0	0.0139784	0.0551615	0.0334876	0.0132333	0.0277811	0.0169949	0	0.0301278	0
ENSMUSG00000086682	37.2593	12.8561	27.8375	26.389	25.6443	31.6382	34.6302	33.3211	30.8355	16.2352	14.3653	12.3101	13.927	15.8909	15.8821	25.3248	29.9295	30.7699	29.4014	11.1622	27.6646	19.8963	0.48372	0.0451426	0.256482	Gm16023	4	155692757	155709214	-	2952	lncRNA	predicted gene 16023 [Source:MGI Symbol;Acc:MGI:3802146]	-	41	12	30	24	25	28	34	38	30	13	13	14	16	15	19	29	28	32	31	11	0.762064	0.262105	0.567506	0.534928	0.521475	0.645426	0.704318	0.678901	0.628474	0.329811	0.292894	0.252114	0.284254	0.32356	0.323915	0.518953	0.613038	0.628029	0.601602	0.228285
ENSMUSG00000022674	109.96	148.916	109.494	138.542	106.68	115.254	132.409	111.363	129.509	103.655	133.708	134.532	107.934	163.147	150.462	144.963	156.061	124.041	136.574	130.902	120.578	138.232	-0.19668	0.0451455	0.256482	Ube2v2	16	15369941	15413637	-	7132	protein_coding	ubiquitin-conjugating enzyme E2 variant 2 [Source:MGI Symbol;Acc:MGI:1917870]	-	121	139	118	126	104	102	130	127	126	83	121	153	124	154	180	166	146	129	144	129	0.930889	1.25665	0.923924	1.16241	0.897908	0.973181	1.11465	0.939143	1.09255	0.871576	1.12838	1.14042	0.911827	1.37496	1.27015	1.22954	1.32308	1.04791	1.15668	1.1081
ENSMUSG00000109003	1.81752	2.14268	0.927917	0	2.05155	0	2.03707	0	4.1114	1.24886	0	7.03437	2.61131	3.17818	4.1795	0.87327	4.27564	5.76935	0.948434	8.11795	1.4337	3.6988	-1.36922	0.0451487	1	Gm36011	7	70738175	70766287	-	2719	lncRNA	predicted gene, 36011 [Source:MGI Symbol;Acc:MGI:5595170]	-	2	2	1	0	2	0	2	0	4	1	0	8	3	3	5	1	4	6	1	8	0.0403594	0.0474275	0.0205379	0	0.045293	0	0.0449808	0	0.0909773	0.0275442	0	0.156411	0.0578648	0.0702574	0.0925455	0.0194284	0.0950817	0.127846	0.0210695	0.180253
ENSMUSG00000019235	37.2593	19.2841	41.7562	29.6877	24.6185	20.3389	37.6858	56.9966	55.5039	21.2306	13.2603	24.6203	25.2427	28.6036	24.2411	21.8317	21.3782	26.9236	13.2781	46.6782	34.4362	24.6058	0.493345	0.0452758	0.257138	Rps6kl1	12	85182023	85198038	-	4235	protein_coding	ribosomal protein S6 kinase-like 1 [Source:MGI Symbol;Acc:MGI:2443413]	-	41	18	45	27	24	18	37	65	54	17	12	28	29	27	29	25	20	28	14	46	0.531195	0.274049	0.593368	0.419479	0.348954	0.289217	0.534262	0.809468	0.788538	0.300631	0.188456	0.351471	0.359126	0.405967	0.344619	0.311841	0.305227	0.383045	0.189382	0.665435
ENSMUSG00000026917	513.451	557.097	483.445	558.568	444.16	578.528	567.324	602.41	499.535	522.024	546.988	690.247	610.176	593.26	580.95	538.807	569.729	553.858	595.616	545.932	532.654	582.556	-0.12991	0.0453013	0.257198	Wdr5	2	27405169	27426547	+	3596	protein_coding	WD repeat domain 5 [Source:MGI Symbol;Acc:MGI:2155884]	-	565	520	521	508	433	512	557	687	486	418	495	785	701	560	695	617	533	576	628	538	8.6209	9.32381	8.09065	9.29489	7.41444	9.68847	9.472	10.0757	8.35793	8.70553	9.15522	11.6047	10.2235	9.91627	9.72656	9.06383	9.57973	9.28001	10.0047	9.16566
ENSMUSG00000043681	175.391	122.133	77.0171	119.85	178.484	99.4345	129.354	212.203	199.403	172.343	156.914	230.375	120.991	229.888	182.226	187.753	196.679	149.042	141.317	294.276	148.561	188.946	-0.345552	0.0453167	0.257201	Fam25c	14	34073838	34077390	-	408	protein_coding	family with sequence similarity 25, member C [Source:MGI Symbol;Acc:MGI:1916384]	-	193	114	83	109	174	88	127	242	194	138	142	262	139	217	218	215	184	155	149	290	25.955	18.0158	11.3601	17.5779	26.2603	14.6767	19.0349	31.282	29.4052	25.3313	23.1479	34.1371	17.8672	33.8672	26.89	27.8371	29.1477	22.0099	20.9214	43.5451
ENSMUSG00000096883	0	7.49938	3.71167	5.49772	4.10309	0	3.0556	5.26123	2.0557	2.49772	9.94523	10.5515	1.74087	15.8909	9.19489	0	2.13782	19.2312	2.8453	5.07372	3.36821	7.66115	-1.18001	0.045362	0.257374	Shisa8	15	82090369	82097016	-	2776	protein_coding	shisa family member 8 [Source:MGI Symbol;Acc:MGI:2146080]	-	0	7	4	5	4	0	3	6	2	2	9	12	2	15	11	0	2	20	3	5	0	0.162588	0.0804648	0.118509	0.0887259	0	0.0660858	0.113991	0.0445546	0.0539572	0.215628	0.229798	0.0377844	0.344074	0.199419	0	0.0465647	0.417404	0.0619107	0.110345
ENSMUSG00000025196	5201.75	4912.09	4986.62	5012.82	5656.11	5112.97	5530.64	6718.59	4959.37	5086.61	4842.22	4858.99	4147.63	4713.24	4482.93	4382.07	4713.89	4527.98	4448.15	6657.73	5317.76	4777.48	0.154764	0.0454277	0.257662	Cpn1	19	43944746	43974995	-	3688	protein_coding	carboxypeptidase N, polypeptide 1 [Source:MGI Symbol;Acc:MGI:2135874]	-	5724	4585	5374	4559	5514	4525	5430	7662	4825	4073	4382	5526	4765	4449	5363	5018	4410	4709	4690	6561	85.1594	80.1601	81.3715	81.3353	92.0632	83.4896	90.0358	109.57	80.9075	82.7108	79.025	79.6536	67.7601	76.816	73.1832	71.8763	77.2847	73.9747	72.8527	108.988
ENSMUSG00000044950	162.668	155.344	132.692	156.135	182.588	176.27	165.003	214.833	179.874	153.61	176.804	177.618	177.569	179.037	181.39	192.119	209.506	189.427	220.037	192.801	167.902	189.631	-0.173273	0.0454695	0.257814	Pwwp2a	11	43572825	43612318	+	5508	protein_coding	PWWP domain containing 2A [Source:MGI Symbol;Acc:MGI:1918052]	-	179	145	143	142	178	156	162	245	175	123	160	202	204	169	217	220	196	197	232	190	1.78313	1.6974	1.4498	1.69627	1.98992	1.92724	1.79857	2.34591	1.96484	1.67244	1.93201	1.94959	1.9424	1.95377	1.98271	2.10996	2.2999	2.07213	2.413	2.1133
ENSMUSG00000062352	163.577	170.343	179.088	144.04	135.402	166.101	203.707	154.329	149.038	186.08	180.119	163.549	136.659	141.959	143.775	140.596	140.027	138.464	133.729	139.02	165.171	145.79	0.180404	0.0455471	0.25817	Itgb1bp1	12	21290826	21336285	-	3537	protein_coding	integrin beta 1 binding protein 1 [Source:MGI Symbol;Acc:MGI:1306802]	-	180	159	193	131	132	147	200	176	145	149	163	186	157	134	172	161	131	144	141	137	2.79229	2.89849	3.04711	2.43689	2.29799	2.82805	3.45781	2.62432	2.53522	3.15493	3.06504	2.79552	2.32791	2.4124	2.4473	2.40457	2.39377	2.3587	2.28375	2.37294
ENSMUSG00000041716	10.9051	20.3555	6.49542	43.9817	24.6185	18.079	20.3707	27.183	19.5291	32.4704	16.5754	12.3101	18.2792	16.9503	19.2257	13.9723	13.8958	22.1159	6.63904	10.1474	22.3989	15.0111	0.567625	0.045585	0.2583	Gm20604	12	102707991	102724931	-	2795	protein_coding	predicted gene 20604 [Source:MGI Symbol;Acc:MGI:5305180]	-	12	19	7	40	24	16	20	31	19	26	15	14	21	16	23	16	13	23	7	10	0.235572	0.43831	0.139856	0.941626	0.528737	0.389532	0.437577	0.584951	0.420392	0.696675	0.356938	0.266276	0.39404	0.364517	0.414133	0.302402	0.300613	0.476751	0.143476	0.219189
ENSMUSG00000029462	565.25	566.739	632.839	624.541	600.077	558.189	672.233	554.182	599.236	523.273	656.385	534.612	508.335	537.112	572.591	544.92	559.04	451.933	543.453	461.708	589.656	537.009	0.135964	0.0456364	0.258507	Vps29	5	122492432	122503047	+	6148	protein_coding	VPS29 retromer complex component [Source:MGI Symbol;Acc:MGI:1928344]	-	622	529	682	568	585	494	660	632	583	419	594	608	584	507	685	624	523	470	573	455	5.55111	5.54794	6.19464	6.07876	5.85912	5.46762	6.56472	5.42154	5.86431	5.1041	6.42592	5.25721	4.98174	5.25115	5.60726	5.36163	5.49811	4.42904	5.3393	4.53397
ENSMUSG00000015882	177.209	153.202	250.537	196.818	218.49	163.841	179.262	170.113	156.233	169.845	201.115	174.101	141.881	150.434	152.97	179.02	158.199	94.2328	183.048	106.548	183.555	154.155	0.253052	0.0457259	0.258881	Lcorl	5	45854523	46014957	-	19019	protein_coding	ligand dependent nuclear receptor corepressor-like [Source:MGI Symbol;Acc:MGI:2651932]	HTH	195	143	270	179	213	145	176	194	152	136	182	198	163	142	183	205	148	98	193	105	0.562562	0.484795	0.792759	0.61925	0.689607	0.518782	0.565889	0.537964	0.49424	0.535538	0.636454	0.55343	0.449472	0.475424	0.484237	0.569393	0.502944	0.298527	0.581344	0.338223
ENSMUSG00000000673	6394.05	6714.09	6338.6	7158.03	7437.88	7894.87	7784.66	7220.16	6623.46	5899.62	8132.99	8187.12	8146.42	6523.74	7076.72	6995.76	7515.5	6391.48	8408.81	9679.64	6946.54	7705.82	-0.149627	0.0457457	0.258881	Haao	17	84138585	84155392	-	4681	protein_coding	3-hydroxyanthranilate 3,4-dioxygenase [Source:MGI Symbol;Acc:MGI:1349444]	-	7036	6267	6831	6510	7251	6987	7643	8234	6444	4724	7360	9311	9359	6158	8466	8011	7031	6647	8866	9539	82.4728	86.3239	81.4913	91.5046	95.3826	101.568	99.8462	92.7709	85.1332	75.5805	104.574	105.741	104.856	83.7686	91.0194	90.4054	97.0788	82.2683	108.506	124.843
ENSMUSG00000030732	0	1.07134	1.85583	2.19909	3.07732	2.25987	1.01853	2.63061	0	0	4.4201	13.1894	1.74087	3.17818	0	6.11289	4.27564	0.961559	5.6906	0	1.41126	3.95693	-1.48086	0.045753	1	Chrdl2	7	99655379	99683935	+	3660	protein_coding	chordin-like 2 [Source:MGI Symbol;Acc:MGI:1916371]	-	0	1	2	2	3	2	1	3	0	0	4	15	2	3	0	7	4	1	6	0	0	0.0176169	0.0305151	0.0359542	0.050472	0.0371838	0.016708	0.0432294	0	0	0.0726879	0.217869	0.0286584	0.052194	0	0.101033	0.0706358	0.0158294	0.0939148	0
ENSMUSG00000120473	87.2412	101.777	91.8637	38.484	86.1649	76.8357	67.2233	82.4259	80.1723	124.886	79.5619	89.6882	73.1167	69.9199	94.4566	143.216	167.819	132.695	122.348	97.4154	83.7074	107.024	-0.355564	0.0457564	0.258881	ENSMUSG00000120473	1	172817855	172827339	+	3093	lncRNA	novel transcript	-	96	95	99	35	84	68	66	94	78	100	72	102	84	66	113	164	157	138	129	96	1.703	1.9804	1.7874	0.744541	1.67228	1.49601	1.30488	1.60283	1.55954	2.42136	1.54823	1.7531	1.4243	1.35876	1.83862	2.80098	3.28069	2.58491	2.38932	1.90148
ENSMUSG00000044081	5.45257	10.7134	9.27917	1.09954	8.20618	9.0395	13.2409	11.3993	9.25065	16.2352	14.3653	24.6203	20.8905	7.41575	12.5385	12.2258	9.62019	10.5771	21.814	10.1474	9.39165	14.4215	-0.632794	0.0457623	0.258881	Zfp85os	13	67877325	67904957	+	4670	lncRNA	zinc finger protein 85, opposite strand [Source:MGI Symbol;Acc:MGI:1915521]	-	6	10	10	1	8	8	13	13	9	13	13	28	24	7	15	14	9	11	23	10	0.070495	0.138068	0.119577	0.0140891	0.105483	0.116568	0.170229	0.146813	0.119181	0.20848	0.185144	0.318733	0.269524	0.0954468	0.161647	0.158364	0.124558	0.136465	0.282147	0.131185
ENSMUSG00000021133	1016.9	1215.97	1514.36	1461.29	1158.1	1212.42	1228.35	1135.55	1253.98	1202.65	1090.66	1013.83	1445.8	1201.35	1129.3	1066.26	1025.08	918.289	1237.71	835.134	1239.96	1096.34	0.177242	0.0457813	0.258904	Susd6	12	80837284	80927609	+	7615	protein_coding	sushi domain containing 6 [Source:MGI Symbol;Acc:MGI:2444661]	-	1119	1135	1632	1329	1129	1073	1206	1295	1220	963	987	1153	1661	1134	1351	1221	959	955	1305	823	8.06276	9.61027	11.9678	11.483	9.12923	9.58815	9.68464	8.9689	9.90768	9.47098	8.62046	8.04905	11.4394	9.48251	8.92853	8.47017	8.13944	7.26573	9.81758	6.62112
ENSMUSG00000034493	1.81752	3.21402	7.42333	5.49772	0	1.12994	3.0556	0	5.13925	0	0	0	0.870437	1.05939	0	3.49308	1.06891	0.961559	0	0	2.72774	0.745338	1.86026	0.0458369	1	4930556J24Rik	11	3887541	3926778	-	1220	protein_coding	RIKEN cDNA 4930556J24 gene [Source:MGI Symbol;Acc:MGI:1922592]	-	2	3	8	5	0	1	3	0	5	0	0	0	1	1	0	4	1	1	0	0	0.0899485	0.158552	0.366181	0.269656	0	0.0557757	0.150372	0	0.25345	0	0	0	0.0429875	0.052194	0	0.173199	0.0529768	0.0474882	0	0
ENSMUSG00000069020	246.275	269.978	277.447	230.904	252.34	241.807	238.337	244.647	341.246	242.279	256.366	258.513	253.297	239.423	231.544	237.529	228.747	192.312	212.449	184.683	258.526	229.486	0.171979	0.0459407	0.25972	Urm1	2	29710087	29735014	+	4275	protein_coding	ubiquitin related modifier 1 [Source:MGI Symbol;Acc:MGI:1915455]	-	271	252	299	210	246	214	234	279	332	194	232	294	291	226	277	272	214	200	224	182	3.47822	3.80079	3.90571	3.23209	3.54331	3.4063	3.34723	3.44197	4.80269	3.39863	3.6094	3.65592	3.56993	3.3663	3.2609	3.36108	3.23537	2.71044	3.00176	2.60817
ENSMUSG00000042121	292.621	278.548	285.798	280.384	276.959	276.835	305.56	259.554	356.664	279.745	282.887	276.099	263.742	266.967	275.847	235.783	270.434	253.852	255.129	255.715	289.267	263.645	0.134371	0.0460146	0.260053	Ssh1	5	114075155	114131955	-	8892	protein_coding	slingshot protein phosphatase 1 [Source:MGI Symbol;Acc:MGI:2686240]	-	322	260	308	255	270	245	300	296	347	224	256	314	303	252	330	270	253	264	269	252	1.98692	1.88531	1.93427	1.88687	1.86971	1.87487	2.06314	1.75562	2.4133	1.88663	1.9148	1.87722	1.78709	1.8046	1.86771	1.60402	1.83894	1.72009	1.73307	1.73621
ENSMUSG00000097789	20.9015	11.7847	11.135	10.9954	16.4124	11.2994	11.2039	12.2762	14.3899	14.9863	11.0503	13.1894	13.927	6.35636	36.7796	7.85943	23.516	26.9236	29.4014	38.5603	13.5385	20.7563	-0.616442	0.0461078	0.260431	Gm2115	7	84178162	84232739	+	7340	protein_coding	predicted gene 2115 [Source:MGI Symbol;Acc:MGI:3780284]	-	23	11	12	10	16	10	11	14	14	12	10	15	16	6	44	9	22	28	31	38	0.171932	0.0966288	0.0912957	0.0896405	0.134225	0.0927062	0.0916437	0.100594	0.117954	0.12244	0.0906123	0.108638	0.114321	0.0520517	0.301683	0.0647728	0.193719	0.221008	0.241952	0.317168
ENSMUSG00000035047	58.1608	85.7072	64.0262	71.4703	77.9587	65.5364	64.1677	53.4891	66.8102	63.6919	78.4568	92.3261	60.0601	78.3951	79.4104	77.721	61.9967	96.1559	72.081	98.4301	67.1019	79.5033	-0.247913	0.0461157	0.260431	Kri1	9	21184753	21199265	-	4182	protein_coding	KRI1 homolog [Source:MGI Symbol;Acc:MGI:2384899]	-	64	80	69	65	76	58	63	61	65	51	71	105	69	74	95	89	58	100	76	97	0.839691	1.23343	0.921362	1.02266	1.11902	0.943732	0.921219	0.769282	0.961195	0.913324	1.12916	1.33472	0.865301	1.12675	1.14323	1.12422	0.896375	1.38536	1.0411	1.42098
ENSMUSG00000004535	2336.43	2367.66	2923.87	2770.85	2651.62	2393.21	2394.57	2428.93	2584.01	2633.85	2332.71	2414.55	2342.34	2398.47	2369.77	2676.57	2341.98	2427.94	2314.18	1942.22	2548.5	2356.07	0.113024	0.0461267	0.260431	Tax1bp1	6	52690714	52743765	+	9991	protein_coding	Tax1 (human T cell leukemia virus type I) binding protein 1 [Source:MGI Symbol;Acc:MGI:1289308]	-	2571	2210	3151	2520	2585	2118	2351	2770	2514	2109	2111	2746	2691	2264	2835	3065	2191	2525	2440	1914	14.1194	14.2624	17.6118	16.5956	15.9317	14.4252	14.3896	14.6221	15.561	15.8091	14.0528	14.6109	14.1256	14.4294	14.2803	16.2057	14.1736	14.6419	13.9909	11.7364
ENSMUSG00000029767	1265	1380.96	1484.67	1294.16	1245.29	1501.69	1317.98	1196.93	1446.18	1613.53	1724.95	1484.25	1398.79	1474.68	1473.69	1548.31	1563.81	1643.3	1361.95	1333.37	1374.64	1500.71	-0.127033	0.0461645	0.260541	Calu	6	29348068	29377109	+	4663	protein_coding	calumenin [Source:MGI Symbol;Acc:MGI:1097158]	-	1392	1289	1600	1177	1214	1329	1294	1365	1407	1292	1561	1688	1607	1392	1763	1773	1463	1709	1436	1314	16.3794	17.8237	19.1611	16.6078	16.0311	19.3939	16.9697	15.4386	18.66	20.7508	22.2649	19.2439	18.0739	19.0088	19.0275	20.0858	20.278	21.2335	17.6422	17.2636
ENSMUSG00000024383	486.188	478.889	434.265	446.415	461.598	534.46	499.082	301.644	459.449	479.563	573.508	487.13	580.581	526.518	546.678	566.752	578.28	453.856	570.957	351.101	458.155	523.536	-0.193639	0.0461762	0.260541	Map3k2	18	32296142	32369804	+	13950	protein_coding	mitogen-activated protein kinase kinase kinase 2 [Source:MGI Symbol;Acc:MGI:1346873]	-	535	447	468	406	450	473	490	344	447	384	519	554	667	497	654	649	541	472	602	346	2.10428	2.06606	1.87343	1.91493	1.98632	2.30723	2.14797	1.30054	1.9816	2.06156	2.47444	2.11116	2.50758	2.26862	2.35938	2.45763	2.50651	1.96026	2.47221	1.51951
ENSMUSG00000020010	1776.63	1764.5	1807.58	1670.21	2331.58	1640.67	1668.36	1684.47	1963.19	1561.08	1649.8	1516.79	1693.87	1812.62	1618.3	1549.18	1450.51	1635.61	1636.05	1740.29	1786.83	1630.3	0.132609	0.046272	0.260991	Vnn3	10	23727360	23745741	+	1811	protein_coding	vanin 3 [Source:MGI Symbol;Acc:MGI:1347055]	-	1955	1647	1948	1519	2273	1452	1638	1921	1910	1250	1493	1725	1946	1711	1936	1774	1357	1701	1725	1715	59.2314	58.6388	60.067	55.1874	77.2843	54.5573	55.3097	55.9433	65.2224	51.6928	54.8308	50.6356	56.3543	60.1605	53.7999	51.7465	48.4292	54.4166	54.5675	58.0159
ENSMUSG00000070871	105.416	97.4919	97.4312	125.348	83.0876	102.824	86.5754	99.9633	85.3115	98.66	111.608	85.2917	75.728	69.9199	88.6053	108.285	72.6858	54.8089	93.895	38.5603	98.211	79.9388	0.295113	0.0462934	0.260991	Ccnyl1	1	64729614	64764803	+	3456	protein_coding	cyclin Y-like 1 [Source:MGI Symbol;Acc:MGI:2138614]	-	116	91	105	114	81	91	85	114	83	79	101	97	87	66	106	124	68	57	99	38	1.84165	1.69776	1.69661	2.17036	1.44318	1.79173	1.50401	1.73968	1.48521	1.71195	1.94371	1.49205	1.32022	1.21605	1.54357	1.89537	1.27169	0.955536	1.64106	0.673614
ENSMUSG00000009828	292.621	313.903	334.978	389.238	453.391	345.761	324.912	293.752	331.995	330.948	395.599	252.358	277.669	304.046	301.76	241.022	331.362	289.429	277.891	325.733	341.15	299.687	0.188352	0.0463012	0.260991	Cilk1	9	78016474	78079389	+	11524	protein_coding	ciliogenesis associated kinase 1 [Source:MGI Symbol;Acc:MGI:1934157]	-	322	293	361	354	442	306	319	335	323	265	358	287	319	287	361	276	310	301	293	321	1.53312	1.63936	1.74932	2.02116	2.36172	1.80685	1.69275	1.53314	1.73333	1.72219	2.06615	1.32393	1.45174	1.58584	1.57652	1.26518	1.73862	1.51324	1.45656	1.70649
ENSMUSG00000028191	223.556	206.769	210.637	163.832	240.031	244.066	247.504	192.035	178.846	199.818	271.836	199.6	315.098	251.076	236.559	206.965	250.125	231.736	220.985	223.244	210.709	240.722	-0.191238	0.0463521	0.261193	Bcl10	3	145628559	145640111	+	4564	protein_coding	B cell leukemia/lymphoma 10 [Source:MGI Symbol;Acc:MGI:1337994]	-	246	193	227	149	234	216	243	219	174	160	246	227	362	237	283	237	234	241	233	220	2.95742	2.7266	2.77745	2.14803	3.15704	3.22042	3.25587	2.53068	2.35768	2.62551	3.58486	2.64402	4.15973	3.30661	3.12058	2.74315	3.31372	3.05927	2.92465	2.9531
ENSMUSG00000044827	53.617	41.7822	55.675	16.4932	48.2113	27.1185	13.2409	49.1048	47.2811	43.7101	29.8357	12.3101	26.1131	24.366	17.5539	35.8041	27.7916	37.5008	39.8342	31.4571	39.6234	28.2567	0.494351	0.0463826	0.261253	Tlr1	5	65082022	65090906	-	3346	protein_coding	toll-like receptor 1 [Source:MGI Symbol;Acc:MGI:1341295]	-	59	39	60	15	47	24	13	56	46	35	27	14	30	23	21	41	26	39	42	31	0.967497	0.751534	1.00136	0.294962	0.864932	0.488079	0.237588	0.882677	0.850186	0.783395	0.536687	0.222427	0.470216	0.437705	0.315855	0.647298	0.502219	0.675281	0.719096	0.567593
ENSMUSG00000023267	2.72629	3.21402	2.78375	4.39817	0	3.38981	6.1112	2.63061	9.25065	1.24886	2.21005	18.4652	13.0565	3.17818	9.19489	6.11289	7.48237	0	5.6906	8.11795	3.57534	7.35087	-1.04967	0.046393	0.261253	Gabrr2	4	33062999	33095865	+	2105	protein_coding	gamma-aminobutyric acid (GABA) C receptor, subunit rho 2 [Source:MGI Symbol;Acc:MGI:95626]	-	3	3	3	4	0	3	6	3	9	1	2	21	15	3	11	7	7	0	6	8	0.0781975	0.0918923	0.0795856	0.125028	0	0.0969782	0.174303	0.0751638	0.264407	0.0355784	0.0631918	0.530338	0.373716	0.0907505	0.262987	0.175668	0.214927	0	0.163291	0.23283
ENSMUSG00000002111	170.847	151.059	154.034	100.058	187.716	155.931	144.632	206.942	187.069	141.121	140.338	130.136	140.14	103.821	118.698	180.767	149.647	156.734	128.039	101.474	159.941	134.979	0.24647	0.0464245	0.261345	Spi1	2	90912735	90946101	+	2695	protein_coding	spleen focus forming virus (SFFV) proviral integration oncogene [Source:MGI Symbol;Acc:MGI:98282]	ETS	188	141	166	91	183	138	142	236	182	113	127	148	161	98	142	207	140	163	135	100	3.82757	3.37342	3.43965	2.22169	4.18121	3.48438	3.22208	4.61841	4.17633	3.14021	3.13421	2.91936	3.13307	2.31551	2.6517	4.05749	3.35749	3.50408	2.86971	2.27323
ENSMUSG00000043065	89.0587	92.1352	57.5308	58.2758	74.8814	66.6663	71.2974	93.8252	65.7824	86.1714	81.7719	83.5331	89.655	86.8702	73.5591	111.779	88.7195	90.3865	85.359	101.474	75.5625	89.3107	-0.239934	0.0464728	0.261532	Spice1	16	44167484	44208860	+	5416	protein_coding	spindle and centriole associated protein 1 [Source:MGI Symbol;Acc:MGI:1196252]	-	98	86	62	53	73	59	70	107	64	69	74	95	103	82	88	128	83	94	90	100	0.992821	1.02383	0.639261	0.643869	0.829954	0.741273	0.790361	1.04194	0.730775	0.954134	0.908733	0.93246	0.997381	0.964085	0.817708	1.24847	0.990479	1.00553	0.951979	1.13116
ENSMUSG00000041219	46.3469	61.0664	77.945	60.4749	44.1082	54.237	46.8526	38.5823	42.1418	59.9453	62.9865	52.7577	33.0766	42.3757	40.9591	25.3248	39.5496	33.6546	39.8342	50.7372	53.17	42.1256	0.339024	0.0466166	0.262221	Arhgap11a	2	113661837	113679006	-	5332	protein_coding	Rho GTPase activating protein 11A [Source:MGI Symbol;Acc:MGI:2444300]	-	51	57	84	55	43	48	46	44	41	48	57	60	38	40	49	29	37	35	42	50	0.524812	0.689278	0.87974	0.678692	0.496579	0.61257	0.527562	0.435213	0.475528	0.674202	0.710997	0.5982	0.373763	0.477694	0.462488	0.287312	0.448495	0.380298	0.451256	0.574488
ENSMUSG00000000126	19.084	26.7835	29.6933	30.7872	15.3866	28.2484	19.3521	12.2762	25.6962	21.2306	12.1553	3.51718	11.3157	21.1879	20.8975	27.0714	14.9647	9.61559	10.4328	24.3539	22.8538	15.5512	0.552277	0.0466254	0.262221	Wnt9a	11	59197754	59224378	+	3329	protein_coding	wingless-type MMTV integration site family, member 9A [Source:MGI Symbol;Acc:MGI:2446084]	-	21	25	32	28	15	25	19	14	25	17	11	4	13	20	25	31	14	10	11	24	0.346122	0.484213	0.536786	0.553407	0.277452	0.511012	0.349017	0.221796	0.464417	0.382449	0.219767	0.0638751	0.204801	0.382557	0.377938	0.49192	0.271807	0.174033	0.189297	0.441671
ENSMUSG00000021209	418.031	414.608	282.087	210.013	396.974	390.958	327.968	412.129	244.628	719.344	460.796	331.495	381.251	444.945	477.298	432.268	597.52	535.588	594.668	492.151	381.674	474.798	-0.315707	0.0466506	0.262277	Ppp4r4	12	103498542	103580090	+	4192	protein_coding	protein phosphatase 4, regulatory subunit 4 [Source:MGI Symbol;Acc:MGI:1921771]	-	460	387	304	191	387	346	322	470	238	576	417	377	438	420	571	495	559	557	627	485	6.02088	5.9525	4.04965	2.99787	5.6846	5.61642	4.69722	5.91311	3.51106	10.2906	6.61604	4.78085	5.47968	6.37981	6.85503	6.23778	8.61859	7.69803	8.5686	7.08797
ENSMUSG00000041012	973.284	880.641	848.116	985.191	838.056	863.272	999.182	982.095	890.118	766.801	933.747	1009.43	1166.39	1122.96	942.058	805.155	933.158	954.828	928.517	1215.66	902.676	1001.19	-0.148676	0.0467092	0.262481	Cmtm8	9	114618413	114673224	-	3401	protein_coding	CKLF-like MARVEL transmembrane domain containing 8 [Source:MGI Symbol;Acc:MGI:2447167]	-	1071	822	914	896	817	764	981	1120	866	614	845	1148	1340	1060	1127	922	873	993	979	1198	17.2785	15.5839	15.0074	17.3341	14.792	15.2859	17.6388	17.368	15.7468	13.5207	16.5247	17.944	20.6633	19.8463	16.6768	14.3209	16.5903	16.9156	16.4907	21.58
ENSMUSG00000061086	12.7227	3.21402	18.5583	6.59726	12.3093	9.0395	16.2965	19.2912	4.1114	9.99089	3.31508	9.67225	10.4452	5.29697	10.8667	7.85943	2.13782	5.76935	7.58747	4.05898	11.2131	6.70093	0.733504	0.0467172	0.262481	Myl4	11	104441489	104486579	+	4637	protein_coding	myosin, light polypeptide 4 [Source:MGI Symbol;Acc:MGI:97267]	-	14	3	20	6	12	8	16	22	4	8	3	11	12	5	13	9	2	6	8	4	0.165659	0.0417152	0.240856	0.0851362	0.159351	0.117397	0.211003	0.250222	0.0533464	0.129209	0.0430296	0.126107	0.135721	0.0686614	0.141091	0.10253	0.0278765	0.0749652	0.0988363	0.0528475
ENSMUSG00000013662	923.302	1064.91	977.096	1122.63	998.077	940.108	932.977	910.192	937.399	1055.29	1173.54	1041.09	1027.99	1029.73	1171.09	1159.7	1083.87	1070.21	1091.65	862.532	986.198	1071.14	-0.120135	0.0467558	0.262612	Atad1	19	32649038	32717186	-	5995	protein_coding	ATPase family, AAA domain containing 1 [Source:MGI Symbol;Acc:MGI:1915229]	-	1016	994	1053	1021	973	832	916	1038	912	845	1062	1184	1181	972	1401	1328	1014	1113	1151	850	9.29883	10.6907	9.80854	11.2056	9.99387	9.44363	9.34356	9.13162	9.40779	10.5562	11.782	10.499	10.3315	10.3242	11.761	11.7019	10.9319	10.756	10.9989	8.68623
ENSMUSG00000028009	18.1752	34.2829	11.135	13.1945	7.18041	9.0395	9.16681	6.1381	8.2228	4.99545	15.4704	5.27577	22.6314	23.3066	28.4206	18.3387	10.6891	20.1927	14.2265	37.5455	12.1531	19.6097	-0.689224	0.0467901	0.26272	1700061I17Rik	3	116854171	116871414	-	1962	lncRNA	RIKEN cDNA 1700061I17 gene [Source:MGI Symbol;Acc:MGI:1920612]	-	20	32	12	12	7	8	9	7	8	4	14	6	26	22	34	21	10	21	15	37	0.559313	1.05162	0.341545	0.402423	0.219689	0.277457	0.280511	0.188165	0.252158	0.152686	0.474583	0.162569	0.694987	0.714009	0.872116	0.565414	0.329418	0.620106	0.437982	1.15532
ENSMUSG00000058620	78.1536	89.9925	65.8821	94.5607	66.6752	94.9147	57.0379	66.6422	90.4508	88.6692	80.6669	72.1023	97.4889	87.9296	68.5437	111.779	105.822	107.695	91.0496	129.887	79.2979	95.2963	-0.268132	0.0468199	0.262802	Adra2b	2	127205128	127209141	+	4014	protein_coding	adrenergic receptor, alpha 2b [Source:MGI Symbol;Acc:MGI:87935]	-	86	84	71	86	65	84	56	76	88	71	73	82	112	83	82	128	99	112	96	128	1.17556	1.34931	0.987748	1.40968	0.997117	1.42399	0.853133	0.998564	1.35577	1.32471	1.20956	1.08598	1.46333	1.31668	1.02809	1.68453	1.59406	1.61654	1.37012	1.95359
ENSMUSG00000108494	6.36134	3.21402	0.927917	5.49772	4.10309	4.51975	9.16681	0	8.2228	7.49317	1.10503	0.879296	3.48175	8.47515	0.835899	0	2.13782	0	1.89687	2.02949	4.95066	2.08413	1.26277	0.0469396	0.263335	Gm45203	7	79760552	79762382	-	1831	TEC	predicted gene 45203 [Source:MGI Symbol;Acc:MGI:5753779]	-	7	3	1	5	4	4	9	0	8	6	1	1	4	8	1	0	2	0	2	2	0.209765	0.105643	0.0304984	0.179673	0.134518	0.148654	0.30058	0	0.270199	0.245415	0.0363241	0.0290333	0.114571	0.278216	0.0274856	0	0.0705972	0	0.0625756	0.066918
ENSMUSG00000002289	1424.94	1458.09	1647.98	1631.72	1362.23	1233.89	1700.95	2139.57	1522.25	1288.82	1621.07	2106.79	2242.24	2276.64	1598.24	1337.85	1058.22	1570.23	1976.54	2684	1541.04	1847.18	-0.261179	0.0469453	0.263335	Angptl4	17	33992724	34000804	-	3541	protein_coding	angiopoietin-like 4 [Source:MGI Symbol;Acc:MGI:1888999]	-	1568	1361	1776	1484	1328	1092	1670	2440	1481	1032	1467	2396	2576	2149	1912	1532	990	1633	2084	2645	24.2965	24.7823	28.008	27.5745	23.0931	20.9846	28.8401	36.3415	25.8649	21.8269	27.5542	35.9705	38.1524	38.6448	27.1742	22.8549	18.0699	26.7181	33.716	45.7616
ENSMUSG00000021214	9.99638	3.21402	6.49542	7.69681	6.15464	3.38981	5.09267	7.89184	7.19495	0	3.31508	8.79296	0	0	1.6718	0	2.13782	6.73091	0	0	5.71265	2.26486	1.34008	0.0470325	0.263578	Akr1c18	13	4182614	4200653	-	1207	protein_coding	aldo-keto reductase family 1, member C18 [Source:MGI Symbol;Acc:MGI:2145420]	-	11	3	7	7	6	3	5	9	7	0	3	10	0	0	2	0	2	7	0	0	0.500045	0.16026	0.323859	0.381585	0.306093	0.169129	0.25332	0.393255	0.358652	0	0.165309	0.440431	0	0	0.0833906	0	0.107095	0.335998	0	0
ENSMUSG00000042784	6.36134	69.6371	16.7025	15.3936	21.5412	21.4688	18.3336	10.5225	6.1671	17.4841	11.0503	101.998	16.5383	7.41575	23.4052	11.3525	8.55128	8.65403	14.2265	1.01474	20.3612	20.4207	0.794237	0.0470432	0.263578	Muc1	3	89136364	89140688	+	2346	protein_coding	mucin 1, transmembrane [Source:MGI Symbol;Acc:MGI:97231]	-	7	65	18	14	21	19	18	12	6	14	10	116	19	7	28	13	8	9	15	1	0.163717	1.78647	0.42846	0.392645	0.55119	0.5511	0.469192	0.269769	0.158163	0.446929	0.283501	2.62854	0.424745	0.189998	0.600654	0.292726	0.220398	0.222259	0.366292	0.026114
ENSMUSG00000027452	9.99638	13.9274	3.71167	13.1945	5.12886	9.0395	11.2039	13.1531	15.4177	16.2352	9.94523	1.75859	13.927	8.47515	4.1795	3.49308	1.06891	3.84624	9.48434	9.13269	11.1008	6.53107	0.763323	0.0470464	0.263578	Acss1	2	150460025	150510420	-	4128	protein_coding	acyl-CoA synthetase short-chain family member 1 [Source:MGI Symbol;Acc:MGI:1915988]	-	11	13	4	12	5	8	11	15	15	13	9	2	16	8	5	4	1	4	10	9	0.14621	0.203055	0.054111	0.191268	0.0745831	0.131873	0.162952	0.191642	0.224716	0.235854	0.145006	0.0257558	0.203274	0.123404	0.0609571	0.0511878	0.0156569	0.0561392	0.138779	0.133569
ENSMUSG00000017615	576.155	655.66	602.218	584.957	677.01	611.296	618.25	618.194	685.576	594.458	581.244	635.731	658.921	557.241	527.452	596.443	516.283	567.32	587.081	485.048	622.377	571.276	0.122609	0.0470726	0.263578	Tnfaip1	11	78413676	78427158	-	3781	protein_coding	tumor necrosis factor, alpha-induced protein 1 (endothelial) [Source:MGI Symbol;Acc:MGI:104961]	-	634	612	649	532	660	541	607	705	667	476	526	723	757	526	631	683	483	590	619	478	9.20039	10.4365	9.58525	9.25775	10.7485	9.73633	9.81721	9.83381	10.9094	9.42842	9.25256	10.1652	10.5001	8.85848	8.3988	9.54246	8.25632	9.04047	9.37881	7.74502
ENSMUSG00000059434	4798.26	4892.81	4289.76	4412.47	4145.15	4414.66	4968.41	4294.04	4646.91	3858.98	5296.39	5107.83	5374.95	5176.19	5058.86	4749.71	4135.61	4375.09	4901.51	4394.86	4472.14	4857.1	-0.11909	0.0470779	0.263578	Gckr	5	31454787	31484658	+	4335	protein_coding	glucokinase regulatory protein [Source:MGI Symbol;Acc:MGI:1096345]	-	5280	4567	4623	4013	4041	3907	4878	4897	4521	3090	4793	5809	6175	4886	6052	5439	3869	4550	5168	4331	66.8295	67.9285	59.5525	60.9089	57.3997	61.3281	68.8112	59.5773	64.4952	53.3836	73.5362	71.2357	74.7051	71.7702	70.2594	66.279	57.684	60.809	68.2963	61.2069
ENSMUSG00000033900	19.084	23.5695	23.1979	41.7827	23.5928	31.6382	26.4819	26.3061	12.3342	24.9772	14.3653	0.879296	17.4087	15.8909	10.8667	26.1981	22.4471	32.693	11.3812	15.2212	25.2965	16.7352	0.596489	0.04708	0.263578	Map9	3	82265351	82302575	+	6671	protein_coding	microtubule-associated protein 9 [Source:MGI Symbol;Acc:MGI:2442208]	-	21	22	25	38	23	28	26	30	12	20	13	1	20	15	13	30	21	34	12	15	0.172724	0.212638	0.209274	0.374794	0.212298	0.285609	0.238335	0.237175	0.111243	0.224532	0.129609	0.00796883	0.157232	0.143179	0.0980724	0.237562	0.203458	0.29528	0.103051	0.137753
ENSMUSG00000120786	764.269	1144.19	815.639	582.758	722.144	472.314	699.733	976.834	809.945	811.76	728.212	1258.27	685.034	699.199	943.73	1008.63	936.365	1149.06	651.574	1600.25	779.959	966.033	-0.308524	0.0471559	0.263917	ENSMUSG00000120786	3	142418578	142420875	+	2298	lncRNA	-	-	841	1068	879	530	704	418	687	1114	788	650	659	1431	787	660	1129	1155	876	1195	687	1577	20.0803	29.9662	21.3601	15.1749	18.864	12.3774	18.2815	25.5667	21.206	21.1837	19.073	33.1036	17.9609	18.2883	24.7251	26.5508	24.6377	30.1275	17.1266	42.042
ENSMUSG00000050373	225.373	229.267	208.781	193.52	207.206	198.869	200.651	242.016	266.213	157.357	142.548	199.6	201.941	177.978	163.836	171.161	140.027	184.619	210.552	247.597	212.925	183.986	0.211904	0.0471892	0.263938	Snx21	2	164627743	164635736	+	4760	protein_coding	sorting nexin family member 21 [Source:MGI Symbol;Acc:MGI:1917729]	-	248	214	225	176	202	176	197	276	259	126	129	227	232	168	196	196	131	192	222	244	2.8587	2.89879	2.63962	2.4328	2.61309	2.516	2.53084	3.05803	3.36492	1.98245	1.80246	2.53515	2.55613	2.24741	2.07226	2.17518	1.77873	2.3369	2.67184	3.14039
ENSMUSG00000114095	0	0	2.78375	3.29863	2.05155	0	0	0.876871	0	7.49317	1.10503	0	0	0	0	0.87327	0	0	0	0	1.6504	0.19783	2.63068	0.0472032	1	Gm47424	13	64008896	64010105	+	659	lncRNA	predicted gene, 47424 [Source:MGI Symbol;Acc:MGI:6096366]	-	0	0	3	3	2	0	0	1	0	6	1	0	0	0	0	1	0	0	0	0	0	0	0.254215	0.299527	0.186876	0	0	0.0800302	0	0.681875	0.100925	0	0	0	0	0.0801606	0	0	0	0
ENSMUSG00000002550	859.689	970.634	1173.81	1457.99	1184.77	919.769	1035.85	1034.71	1153.25	1020.32	933.747	1054.28	1097.62	1092.23	1034.84	869.777	756.788	784.632	758.747	1076.64	1081.08	945.931	0.192391	0.0472044	0.263938	Uck1	2	32145014	32150171	-	2751	protein_coding	uridine-cytidine kinase 1 [Source:MGI Symbol;Acc:MGI:98904]	-	946	906	1265	1326	1155	814	1017	1180	1122	817	845	1199	1261	1031	1238	996	708	816	800	1061	18.8679	21.2348	25.6782	31.7142	25.8524	20.1344	22.6067	22.622	25.2223	22.2418	20.4291	23.1693	24.0396	23.8643	22.6477	19.1256	16.6337	17.1848	16.6595	23.628
ENSMUSG00000018583	917.85	957.778	932.556	942.309	971.407	893.78	891.217	895.285	940.482	942.89	984.578	1006.79	947.035	1040.32	927.848	1078.49	1061.43	1239.45	821.344	981.257	928.555	1008.85	-0.119547	0.0472126	0.263938	G3bp1	11	55360511	55395664	+	7064	protein_coding	GTPase activating protein (SH3 domain) binding protein 1 [Source:MGI Symbol;Acc:MGI:1351465]	-	1010	894	1005	857	947	791	875	1021	915	755	891	1145	1088	982	1110	1235	993	1289	866	967	7.84503	8.16012	7.94476	7.98234	8.25485	7.61957	7.57467	7.6228	8.01037	8.00451	8.389	8.61668	8.07757	8.85199	7.908	9.23554	9.08541	10.5718	7.02313	8.38643
ENSMUSG00000001285	213.559	275.334	223.628	214.411	246.185	233.897	227.133	255.169	240.517	229.79	251.946	273.461	210.646	288.155	259.129	261.981	243.711	243.274	266.51	350.087	235.962	264.89	-0.165793	0.0472205	0.263938	Myg1	15	102240144	102246574	+	2823	protein_coding	melanocyte proliferating gene 1 [Source:MGI Symbol;Acc:MGI:1929864]	-	235	257	241	195	240	207	223	291	234	184	228	311	242	272	310	300	228	253	281	345	4.56752	5.86992	4.76729	4.5449	5.23492	4.98958	4.83059	5.43653	5.1261	4.88141	5.37164	5.85645	4.4958	6.13533	5.52644	5.61379	5.21999	5.19225	5.70242	7.48703
ENSMUSG00000025868	566.159	599.95	544.687	663.025	638.031	525.421	730.289	649.761	675.297	512.033	579.034	642.765	514.428	542.409	497.36	525.708	402.979	482.703	417.311	730.616	610.465	533.531	0.194779	0.0472416	0.263966	Higd2a	13	54738020	54738971	+	648	protein_coding	HIG1 domain family, member 2A [Source:MGI Symbol;Acc:MGI:1914294]	-	623	560	587	603	622	465	717	741	657	410	524	731	591	512	595	602	377	502	440	720	52.7517	55.7215	50.5858	61.227	59.1052	48.8296	67.6629	60.3091	62.7007	47.3857	53.7823	59.9691	47.8316	50.3124	46.21	49.0758	37.6021	44.8822	38.8993	68.0705
ENSMUSG00000041263	32.7154	39.6396	52.8912	37.3845	45.134	36.158	38.7043	52.6123	61.671	33.7193	29.8357	37.8097	47.874	22.2473	25.9129	28.8179	30.9984	38.4624	26.5561	48.7077	43.0629	33.7222	0.355334	0.0472561	0.263966	Rusc1	3	88991288	89000618	-	5598	protein_coding	RUN and SH3 domain containing 1 [Source:MGI Symbol;Acc:MGI:1919546]	-	36	37	57	34	44	32	38	60	60	27	27	43	55	21	31	33	29	40	28	48	0.352853	0.426166	0.568601	0.399619	0.483983	0.388975	0.415104	0.565272	0.662827	0.361218	0.320785	0.408339	0.515267	0.238873	0.278691	0.311406	0.33482	0.413974	0.286542	0.525303
ENSMUSG00000037351	1142.31	1258.82	1325.99	1381.03	1350.94	1079.09	1368.91	1423.16	1420.49	1278.83	1260.83	1267.94	1101.97	1227.84	1208.71	1151.84	1080.67	1112.52	1064.14	1433.83	1302.96	1191.03	0.129988	0.0473495	0.264402	Actr1b	1	36737195	36753503	-	4274	protein_coding	ARP1 actin-related protein 1B, centractin beta [Source:MGI Symbol;Acc:MGI:1917446]	-	1257	1175	1429	1256	1317	955	1344	1623	1382	1024	1141	1442	1266	1159	1446	1319	1011	1157	1122	1413	16.1371	17.7261	18.6708	19.3355	18.9741	15.2046	19.2296	20.0274	19.9966	17.9434	17.7556	17.9356	15.5347	17.2675	17.0266	16.3026	15.2884	15.6836	15.0391	20.2539
ENSMUSG00000019891	114.504	123.204	109.494	168.23	135.402	140.112	100.835	128.9	126.425	114.895	134.813	127.498	136.659	76.2763	121.205	113.525	89.7884	54.8089	93.895	87.268	126.2	103.574	0.281786	0.0473862	0.264522	Dcbld1	10	52109715	52197474	+	7282	protein_coding	discoidin, CUB and LCCL domain containing 1 [Source:MGI Symbol;Acc:MGI:1913936]	-	126	115	118	153	132	124	99	147	123	92	122	145	157	72	145	130	84	57	99	86	0.949388	1.01826	0.904892	1.38242	1.11618	1.15871	0.831363	1.06465	1.04457	0.946185	1.11427	1.05853	1.13071	0.629596	1.0021	0.943059	0.745546	0.453492	0.77884	0.723518
ENSMUSG00000082953	0	0	0	0	0	1.12994	3.0556	0	0	0	4.4201	0.879296	0	1.05939	0.835899	2.61981	4.27564	0.961559	0.948434	2.02949	0.418554	1.80296	-2.07825	0.0473874	1	Gm13217	2	9045935	9047295	-	953	unprocessed_pseudogene	predicted gene 13217 [Source:MGI Symbol;Acc:MGI:3649713]	-	0	0	0	0	0	1	3	0	0	0	4	1	0	1	1	3	4	1	1	2	0	0	0	0	0	0.0714023	0.192502	0	0	0	0.279158	0.0557818	0	0.066817	0.0528082	0.166293	0.271277	0.0607929	0.0601133	0.12857
ENSMUSG00000003934	2.72629	5.3567	0.927917	0	0	0	1.01853	1.75374	0	0	5.52513	1.75859	0.870437	5.29697	3.3436	1.74654	2.13782	1.92312	1.89687	9.13269	1.17832	3.36318	-1.46587	0.047394	1	Efnb3	11	69444918	69451031	-	3183	protein_coding	ephrin B3 [Source:MGI Symbol;Acc:MGI:109196]	-	3	5	1	0	0	0	1	2	0	0	5	2	1	5	4	2	2	2	2	9	0.051714	0.101285	0.017544	0	0	0	0.0192119	0.0331385	0	0	0.104476	0.0334025	0.0164765	0.100026	0.0632438	0.0331925	0.0406106	0.0364032	0.0359962	0.173224
ENSMUSG00000038495	622.502	548.526	685.73	710.305	686.242	675.702	734.363	469.126	625.96	530.766	726.002	509.992	598.86	513.806	527.452	627.008	530.179	533.665	512.154	487.077	628.922	556.62	0.176388	0.0474435	0.264756	Otud7b	3	96011839	96068446	+	9181	protein_coding	OTU domain containing 7B [Source:MGI Symbol;Acc:MGI:2654703]	-	685	512	739	646	669	598	721	535	609	425	657	580	688	485	631	718	496	555	540	480	4.09378	3.59575	4.4949	4.62959	4.4869	4.43217	4.80232	3.07329	4.10213	3.46687	4.75947	3.35833	3.93007	3.36381	3.45887	4.13124	3.49171	3.50226	3.36952	3.20297
ENSMUSG00000002205	395.312	422.108	461.175	401.333	350.814	409.037	546.953	465.618	415.251	435.853	427.645	400.08	362.102	397.272	408.755	351.054	374.118	394.239	369.889	414.015	430.345	389.917	0.143513	0.0474907	0.264934	Vrk3	7	44397837	44426939	+	6744	protein_coding	vaccinia related kinase 3 [Source:MGI Symbol;Acc:MGI:2182465]	-	435	394	497	365	342	362	537	531	404	349	387	455	416	375	489	402	350	410	390	408	3.53912	3.76694	4.11533	3.56103	3.12262	3.65255	4.86926	4.15257	3.70464	3.87567	3.8166	3.58657	3.23503	3.54074	3.6491	3.14887	3.35426	3.52218	3.31292	3.70633
ENSMUSG00000030378	6786.64	5836.66	4732.37	6371.86	4444.67	4990.93	5822.96	4565.87	4199.79	6004.53	5263.24	6512.94	6374.21	5982.39	4594.94	7231.55	6884.85	7396.31	6530.92	4935.71	5375.63	6170.71	-0.199058	0.047515	0.264985	Sult2a8	7	14144611	14180694	-	3284	protein_coding	sulfotransferase family 2A, dehydroepiandrosterone (DHEA)-preferring, member 8 [Source:MGI Symbol;Acc:MGI:1924221]	-	7468	5448	5100	5795	4333	4417	5717	5207	4086	4808	4763	7407	7323	5647	5497	8281	6441	7692	6886	4864	124.774	106.966	86.7226	116.105	81.2448	91.5228	106.456	83.6226	76.9445	109.648	96.4629	119.901	116.947	109.495	84.2397	133.207	126.764	135.701	120.123	90.7385
ENSMUSG00000018599	346.238	351.399	293.222	443.116	427.747	301.693	341.209	363.025	352.552	357.174	290.622	330.615	314.228	328.412	399.56	260.234	243.711	328.853	299.705	351.101	357.738	314.704	0.183477	0.0475478	0.265082	Mief2	11	60619224	60623777	+	2716	protein_coding	mitochondrial elongation factor 2 [Source:MGI Symbol;Acc:MGI:2144199]	-	381	328	316	403	417	267	335	414	343	286	263	376	361	310	478	298	228	342	316	346	7.69695	7.78671	6.49715	9.76283	9.45402	6.68939	7.5426	8.03915	7.80992	7.88633	6.44034	7.35941	6.97075	7.26795	8.85712	5.79606	5.42564	7.29528	6.66532	7.80455
ENSMUSG00000020085	694.294	715.655	1011.43	1021.48	951.917	663.273	817.883	754.109	839.753	683.127	721.582	763.229	781.652	823.148	692.125	692.503	623.174	698.092	682.872	767.146	815.292	724.552	0.170587	0.0475848	0.265128	Aifm2	10	61551042	61575039	+	4121	protein_coding	apoptosis-inducing factor, mitochondrion-associated 2 [Source:MGI Symbol;Acc:MGI:1918611]	-	764	668	1090	929	928	587	803	860	817	547	653	868	898	777	828	793	583	726	720	756	10.1722	10.4516	14.7703	14.8325	13.8661	9.6926	11.9157	11.0061	12.2603	9.94085	10.5389	11.197	11.4282	12.006	10.1117	10.1652	9.14349	10.2066	10.0091	11.2388
ENSMUSG00000067106	133.588	151.059	180.944	144.04	146.685	133.333	156.854	99.0864	164.456	127.384	135.918	141.567	141.011	132.424	141.267	109.159	112.235	109.618	119.503	65.9583	143.743	120.866	0.248583	0.0475866	0.265128	Gm5529	1	79900253	79901143	-	891	processed_pseudogene	predicted pseudogene 5529 [Source:MGI Symbol;Acc:MGI:3646377]	-	147	141	195	131	143	118	154	113	160	102	123	161	162	125	169	125	105	114	126	65	9.05239	10.2035	12.2214	9.67373	9.88253	9.01175	10.5694	6.68868	11.1052	8.57356	9.18143	9.6058	9.53542	8.93331	9.5456	7.41103	7.61654	7.41264	8.10133	4.46927
ENSMUSG00000074825	151.763	153.202	149.395	119.85	139.505	149.152	140.558	163.975	140.815	142.37	183.434	177.618	163.642	154.671	165.508	156.315	123.993	141.349	186.841	188.742	145.058	164.212	-0.177494	0.0476581	0.265441	Itpripl1	2	126980692	126985362	-	3738	protein_coding	inositol 1,4,5-triphosphate receptor interacting protein-like 1 [Source:MGI Symbol;Acc:MGI:1920588]	-	167	143	161	109	136	132	138	187	137	114	166	202	188	146	198	179	116	147	197	186	2.45132	2.46664	2.4052	1.91861	2.24032	2.40292	2.25759	2.63841	2.26654	2.28404	2.9536	2.87275	2.63767	2.4871	2.66575	2.52965	2.00569	2.27837	3.01919	3.04842
ENSMUSG00000051314	0	0	0	1.09954	0	1.12994	1.01853	0	0	0	0	0	0	0	1.6718	0.87327	0	7.69247	4.74217	4.05898	0.324802	1.90387	-2.46751	0.0476582	1	Ffar2	7	30517773	30523200	-	2790	protein_coding	free fatty acid receptor 2 [Source:MGI Symbol;Acc:MGI:2441731]	-	0	0	0	1	0	1	1	0	0	0	0	0	0	0	2	1	0	8	5	4	0	0	0	0.0235828	0	0.0243894	0.0219181	0	0	0	0	0	0	0	0.0360761	0.018934	0	0.166124	0.102667	0.0878329
ENSMUSG00000034911	289.895	291.404	277.447	274.886	282.087	275.705	298.431	306.028	272.38	261.012	303.882	306.874	311.616	292.393	359.437	312.631	286.468	254.813	349.972	328.777	282.928	310.686	-0.135037	0.0477467	0.265848	Ushbp1	8	71836916	71848446	-	6461	protein_coding	USH1 protein network component harmonin binding protein 1 [Source:MGI Symbol;Acc:MGI:1922920]	-	319	272	299	250	275	244	293	349	265	209	275	349	358	276	430	358	268	265	369	324	2.70904	2.71443	2.58426	2.5459	2.62085	2.56977	2.77315	2.84882	2.53646	2.42262	2.83084	2.87151	2.90593	2.72013	3.34937	2.92705	2.6809	2.37625	3.27183	3.07218
ENSMUSG00000035851	572.52	664.231	517.777	582.758	581.613	615.816	631.491	639.239	509.813	579.472	640.915	636.61	645.864	646.23	631.104	628.754	636.001	601.936	647.78	632.185	589.473	634.738	-0.106916	0.047779	0.265943	Ythdc1	5	86952080	86984518	+	13651	protein_coding	YTH domain containing 1 [Source:MGI Symbol;Acc:MGI:2443713]	-	630	620	558	530	567	545	620	729	496	464	580	724	742	610	755	720	595	626	683	623	2.53221	2.92844	2.28263	2.55453	2.55758	2.71667	2.77737	2.81645	2.24698	2.54561	2.82583	2.81942	2.85064	2.84541	2.78341	2.78621	2.81708	2.65678	2.86629	2.79592
ENSMUSG00000006356	624.32	563.525	524.273	420.026	589.819	635.025	552.046	895.285	542.705	576.974	654.175	923.261	531.837	703.437	755.653	652.332	533.386	772.132	523.535	999.523	592.4	704.927	-0.250404	0.0478102	0.265955	Crip2	12	113103856	113109126	+	2099	protein_coding	cysteine rich protein 2 [Source:MGI Symbol;Acc:MGI:1915587]	-	687	526	565	382	575	562	542	1021	528	462	592	1050	611	664	904	747	499	803	552	985	17.9584	16.1578	15.0315	11.9743	16.8681	18.2192	15.7904	25.6539	15.5562	16.4842	18.7582	26.5927	15.2662	20.1435	21.6746	18.7998	15.3651	22.164	15.0657	28.7492
ENSMUSG00000057465	459.834	578.523	1107	550.871	3466.09	836.154	617.232	4636.02	1539.72	7414.49	918.277	528.457	612.787	599.617	1236.3	475.059	830.543	1807.73	2611.99	890.945	2120.59	1051.17	1.01243	0.0478119	0.265955	Saa2	7	46401214	46403737	+	2518	protein_coding	serum amyloid A 2 [Source:MGI Symbol;Acc:MGI:98222]	-	506	540	1193	501	3379	740	606	5287	1498	5937	831	601	704	566	1479	544	777	1880	2754	878	11.026	13.8276	26.4576	13.0913	82.6309	19.9977	14.7171	110.737	36.7907	176.583	21.9497	12.6883	14.6629	14.3133	29.5602	11.4127	19.944	43.2561	62.6573	21.3619
ENSMUSG00000071180	315.34	266.764	244.97	227.606	247.211	242.937	291.301	272.707	271.352	298.478	308.302	360.511	335.118	232.007	325.165	296.038	284.33	309.622	325.313	239.48	267.867	301.589	-0.172625	0.0478735	0.266212	Smim15	13	108180980	108185706	+	2208	protein_coding	small integral membrane protein 15 [Source:MGI Symbol;Acc:MGI:1922866]	-	347	249	264	207	241	215	286	311	264	239	279	410	385	219	389	339	266	322	343	236	8.62291	7.27127	6.67683	6.16839	6.72091	6.62589	7.92088	7.42849	7.39413	8.10658	8.40404	9.8712	9.14458	6.31575	8.86635	8.11048	7.78625	8.44895	8.89936	6.54808
ENSMUSG00000022657	2.72629	0	4.63958	1.09954	0	1.12994	1.01853	3.50748	0	3.74658	2.21005	0	2.61131	3.17818	3.3436	7.85943	5.34455	1.92312	2.8453	17.2506	1.7868	4.65662	-1.36074	0.0478905	0.266221	Cd96	16	45856020	45940614	-	2184	protein_coding	CD96 antigen [Source:MGI Symbol;Acc:MGI:1934368]	-	3	0	5	1	0	1	1	4	0	3	2	0	3	3	4	9	5	2	3	17	0.0753689	0	0.127845	0.0301264	0	0.0311568	0.0279997	0.0965933	0	0.102874	0.060906	0	0.0720395	0.0874679	0.0921726	0.217689	0.147966	0.0530546	0.0786923	0.476867
ENSMUSG00000055371	340.786	278.548	343.329	325.465	312.861	319.772	284.171	290.244	247.712	363.419	251.946	253.237	286.374	289.214	284.206	319.617	286.468	270.198	304.447	158.3	310.631	270.401	0.19864	0.0479605	0.2664	Stam2	2	52581676	52632293	-	6007	protein_coding	signal transducing adaptor molecule (SH3 domain and ITAM motif) 2 [Source:MGI Symbol;Acc:MGI:1929100]	-	375	260	370	296	305	283	279	331	241	291	228	288	329	273	340	366	268	281	321	156	3.42529	2.79078	3.43961	3.24216	3.12646	3.20578	2.84023	2.9061	2.48108	3.62806	2.52441	2.54871	2.87237	2.89391	2.8485	3.21862	2.88352	2.71016	3.06134	1.59099
ENSMUSG00000056753	5.45257	1.07134	5.5675	0	0	0	10.1853	0.876871	4.1114	4.99545	11.0503	1.75859	0.870437	2.11879	4.1795	13.099	6.41346	3.84624	10.4328	24.3539	3.22605	7.81229	-1.26528	0.0479632	0.2664	C330011M18Rik	8	84791865	84793916	-	1849	lncRNA	RIKEN cDNA C330011M18 gene [Source:MGI Symbol;Acc:MGI:3045248]	-	6	1	6	0	0	0	10	1	4	4	10	2	1	2	5	15	6	4	11	24	0.178048	0.0348717	0.181209	0	0	0	0.330727	0.0285235	0.133784	0.162017	0.359705	0.0575014	0.0283639	0.0688768	0.13609	0.428549	0.20973	0.125334	0.340816	0.795199
ENSMUSG00000028729	258.997	290.333	249.61	280.384	331.325	306.213	314.727	253.416	328.912	272.252	291.727	317.426	295.078	324.174	301.76	342.322	306.777	376.931	292.118	350.087	288.617	319.84	-0.149521	0.047969	0.2664	Ebna1bp2	4	118477996	118484973	+	3553	protein_coding	EBNA1 binding protein 2 [Source:MGI Symbol;Acc:MGI:1916322]	-	285	271	269	255	323	271	309	289	320	218	264	361	339	306	361	392	287	392	308	345	4.40122	4.91795	4.22788	4.72221	5.5978	5.19014	5.31826	4.28985	5.56977	4.59515	4.94188	5.40129	5.00388	5.48411	5.11336	5.82823	5.22075	6.392	4.96614	5.94874
ENSMUSG00000018548	255.362	295.69	310.852	304.574	290.294	232.767	260.745	175.374	237.433	243.528	227.635	236.531	235.018	200.225	255.785	227.05	261.883	214.428	215.294	218.17	260.662	229.202	0.184285	0.0481125	0.267039	Trim37	11	87017903	87111509	+	7214	protein_coding	tripartite motif-containing 37 [Source:MGI Symbol;Acc:MGI:2153072]	-	281	276	335	277	283	206	256	200	231	195	206	269	270	189	306	260	245	223	227	215	2.13724	2.46685	2.59319	2.52641	2.41557	1.9431	2.17005	1.46215	1.98024	2.0244	1.89922	1.98226	1.96286	1.66827	2.13471	1.9039	2.19501	1.79091	1.80266	1.82584
ENSMUSG00000026991	1802.08	1728.07	1776.03	2011.07	1593.02	1681.35	1755.95	1769.53	1668.2	1754.65	1514.99	1564.27	1518.04	1808.38	1549.76	1622.53	1539.23	1704.84	1822.89	1697.67	1753.99	1634.26	0.102167	0.0481148	0.267039	Pkp4	2	58991194	59185552	+	5707	protein_coding	plakophilin 4 [Source:MGI Symbol;Acc:MGI:109281]	-	1983	1613	1914	1829	1553	1488	1724	2018	1623	1405	1371	1779	1744	1707	1854	1858	1440	1773	1922	1673	19.0651	18.2237	18.7283	21.0866	16.7561	17.7419	18.4729	18.6489	17.587	18.4377	15.9776	16.5712	16.0266	19.0461	16.3492	17.1982	16.308	17.9989	19.2934	17.9593
ENSMUSG00000026672	1590.33	1884.49	1904.08	2006.67	1902.81	1824.85	1744.75	1694.11	1810.04	1759.65	1879.65	1802.56	1867.09	2009.67	2093.93	1957.87	1912.28	1959.66	1785.9	2127.92	1812.18	1939.65	-0.0983603	0.0481349	0.267065	Optn	2	5025453	5068862	-	3753	protein_coding	optineurin [Source:MGI Symbol;Acc:MGI:1918898]	-	1750	1759	2052	1825	1855	1615	1713	1932	1761	1409	1701	2050	2145	1897	2505	2242	1789	2038	1883	2097	25.5849	30.2202	30.5326	31.9952	30.4351	29.2819	27.9116	27.1499	29.0177	28.1171	30.1445	29.0376	29.9744	32.1861	33.591	31.5575	30.809	31.4609	28.7432	34.2311
ENSMUSG00000075705	4688.3	4429.99	4682.27	4800.61	5396.59	4448.56	5076.37	5270.87	4992.26	4716.95	4653.26	5422.62	4782.18	4975.97	5346.41	4910.4	5174.59	5607.81	5237.25	7427.92	4850.28	5353.84	-0.14243	0.0481512	0.267069	Msrb1	17	24955616	24961752	+	1258	protein_coding	methionine sulfoxide reductase B1 [Source:MGI Symbol;Acc:MGI:1351642]	-	5159	4135	5046	4366	5261	3937	4984	6011	4857	3777	4211	6167	5494	4697	6396	5623	4841	5832	5522	7320	225.013	211.936	223.992	228.351	257.512	212.956	242.272	252.003	238.764	224.856	222.632	260.602	229.039	237.75	255.872	236.12	248.714	268.586	251.466	356.477
ENSMUSG00000033578	0.908762	1.07134	4.63958	0	2.05155	0	0	0	2.0557	3.74658	0	0	0	1.05939	0.835899	0	0	0	0	0	1.44735	0.189529	2.45736	0.0482041	1	Tmem35a	X	133195974	133206718	+	1918	protein_coding	transmembrane protein 35A [Source:MGI Symbol;Acc:MGI:1914814]	-	1	1	5	0	2	0	0	0	2	3	0	0	0	1	1	0	0	0	0	0	0.0286072	0.0336172	0.145575	0	0.0642083	0	0	0	0.0644857	0.117142	0	0	0	0.0331995	0.0262389	0	0	0	0	0
ENSMUSG00000040321	143.584	194.984	142.899	101.158	100.526	132.203	111.02	118.378	98.6735	139.872	187.854	109.033	150.586	145.137	198.944	127.497	165.681	179.812	161.234	117.71	128.33	154.349	-0.266237	0.0482128	0.267251	Zfp770	2	114023942	114031950	-	6793	protein_coding	zinc finger protein 770 [Source:MGI Symbol;Acc:MGI:2445100]	zf-C2H2	158	182	154	92	98	117	109	135	96	112	170	124	173	137	238	146	155	187	170	116	1.2762	1.72751	1.26597	0.8911	0.88833	1.172	0.981231	1.04812	0.87396	1.2348	1.66445	0.970388	1.33563	1.28422	1.76323	1.13537	1.47474	1.59487	1.43368	1.04616
ENSMUSG00000061825	173.574	187.484	400.86	446.415	301.577	155.931	322.875	97.3327	225.099	114.895	225.425	159.153	167.124	167.384	114.518	124.004	162.474	180.773	263.665	149.167	242.604	171.369	0.502206	0.0482294	0.267251	Ces2c	8	105573700	105581115	+	2298	protein_coding	carboxylesterase 2C [Source:MGI Symbol;Acc:MGI:2385905]	-	191	175	432	406	294	138	317	111	219	92	204	181	192	158	137	142	152	188	278	147	4.56044	4.91018	10.4978	11.6246	7.87784	4.08633	8.43559	2.54749	5.89354	2.99831	5.90423	4.1871	4.38181	4.37811	3.0003	3.26426	4.27503	4.73973	6.9304	3.91894
ENSMUSG00000036712	457.107	534.598	442.616	439.817	433.902	507.342	472.6	346.364	464.588	462.079	553.618	497.681	451.757	516.984	483.986	544.047	509.87	513.472	591.823	404.883	456.101	506.812	-0.1531	0.0482303	0.267251	Cyld	8	89423656	89478573	+	12576	protein_coding	CYLD lysine 63 deubiquitinase [Source:MGI Symbol;Acc:MGI:1921506]	-	503	499	477	400	423	449	464	395	452	370	501	566	519	488	579	623	477	534	624	399	2.19457	2.5584	2.11807	2.09275	2.07113	2.42945	2.25622	1.65651	2.22269	2.20342	2.64959	2.39254	2.16435	2.47091	2.31702	2.61693	2.45144	2.46005	2.84253	1.94371
ENSMUSG00000040616	145.402	91.0639	102.071	60.4749	96.4226	198.869	121.206	128.023	150.066	122.388	111.608	89.6882	97.4889	77.3357	95.2925	84.7072	100.477	121.156	104.328	104.519	121.599	98.66	0.302222	0.0483392	0.267766	Tmem51	4	141758303	141811615	-	1875	protein_coding	transmembrane protein 51 [Source:MGI Symbol;Acc:MGI:2384874]	-	160	85	110	55	94	176	119	146	146	98	101	102	112	73	114	97	94	126	110	103	4.68212	2.92299	3.2761	1.93002	3.087	6.38728	3.88107	4.10668	4.81542	3.91438	3.58264	2.89191	3.1327	2.47914	3.05983	2.73286	3.24021	3.89327	3.3609	3.3654
ENSMUSG00000015755	1065.07	997.417	1055.04	1068.76	1085.27	1303.95	1033.81	1191.67	817.14	1221.39	1185.69	829.176	891.327	952.394	1015.62	1012.12	950.261	964.444	1054.66	900.078	1083.95	975.577	0.151989	0.0483574	0.267766	Tab2	10	7781417	7831994	-	6135	protein_coding	TGF-beta activated kinase 1/MAP3K7 binding protein 2 [Source:MGI Symbol;Acc:MGI:1915902]	-	1172	931	1137	972	1058	1154	1015	1359	795	978	1073	943	1024	899	1215	1159	889	1003	1112	887	10.4818	9.78464	10.3493	10.4244	10.6189	12.7996	10.1171	11.6827	8.01373	11.9389	11.6324	8.17113	8.75362	9.33094	9.96681	9.97964	9.36555	9.47179	10.3837	8.85748
ENSMUSG00000025348	246.275	305.332	222.7	236.402	212.335	253.106	201.67	342.857	227.155	241.03	251.946	300.719	242.852	248.957	297.58	264.601	331.362	331.738	269.355	310.512	248.886	284.962	-0.194136	0.048376	0.267766	Itga7	10	128769645	128794155	+	8138	protein_coding	integrin alpha 7 [Source:MGI Symbol;Acc:MGI:102700]	-	271	285	240	215	207	224	198	391	221	193	228	342	279	235	356	303	310	345	284	306	1.82715	2.25807	1.64687	1.73829	1.56626	1.87299	1.48783	2.53395	1.67941	1.77614	1.86337	2.23405	1.798	1.83878	2.20154	1.96685	2.46201	2.45611	1.99924	2.30359
ENSMUSG00000030304	500.728	457.462	477.877	480.501	434.928	412.427	443.062	506.831	435.808	467.074	520.467	472.182	543.152	515.924	561.724	537.934	513.077	458.664	533.02	398.794	461.67	505.494	-0.130532	0.0483851	0.267766	Ergic2	6	148080577	148113872	-	6727	protein_coding	ERGIC and golgi 2 [Source:MGI Symbol;Acc:MGI:1914706]	-	551	427	515	437	424	365	435	578	424	374	471	537	624	487	672	616	480	477	562	393	4.49422	4.09276	4.27515	4.27425	3.8811	3.69212	3.95434	4.53154	3.89786	4.16379	4.65675	4.24364	4.86481	4.60986	5.02739	4.83733	4.61175	4.10812	4.78607	3.57909
ENSMUSG00000021268	5.45257	20.3555	11.135	13.1945	6.15464	23.7287	15.278	19.2912	12.3342	7.49317	15.4704	33.4132	22.6314	7.41575	12.5385	13.9723	35.274	23.0774	15.1749	25.3686	13.4417	20.4336	-0.605013	0.0484422	0.267996	Meg3	12	109506879	109538165	+	19071	lncRNA	maternally expressed 3 [Source:MGI Symbol;Acc:MGI:1202886]	-	6	19	12	12	6	21	15	22	12	6	14	38	26	7	15	16	33	24	16	25	0.0172624	0.0642377	0.0351377	0.0414007	0.0193726	0.0749291	0.0480977	0.0608399	0.0389126	0.0235622	0.0488245	0.105924	0.0714994	0.0233725	0.0395833	0.0443193	0.111837	0.0729094	0.0480629	0.0803097
ENSMUSG00000097325	0	1.07134	4.63958	6.59726	0	1.12994	1.01853	4.38435	2.0557	0	0	0	1.74087	0	0	1.74654	1.06891	0	0	0	2.08967	0.455632	2.15448	0.0485414	1	Gm16897	1	194638067	194659268	-	2492	lncRNA	predicted gene, 16897 [Source:MGI Symbol;Acc:MGI:4439821]	-	0	1	5	6	0	1	1	5	2	0	0	0	2	0	0	2	1	0	0	0	0	0.0258739	0.112044	0.158418	0	0.0273059	0.0245391	0.105818	0.0496323	0	0	0	0.0420905	0	0	0.0423963	0.0259357	0	0	0
ENSMUSG00000067629	56.3433	64.2804	42.6842	23.0904	31.799	38.4179	35.6487	21.9218	39.0583	61.1942	30.9407	32.5339	33.0766	27.5442	36.7796	35.8041	36.3429	10.5771	30.3499	32.4718	41.4438	30.6421	0.430476	0.0485544	0.268353	Syngap1	17	27160227	27191408	+	6931	protein_coding	synaptic Ras GTPase activating protein 1 homolog (rat) [Source:MGI Symbol;Acc:MGI:3039785]	-	62	60	46	21	31	34	35	25	38	49	28	37	38	26	44	41	34	11	32	32	0.490817	0.558168	0.370619	0.199353	0.275408	0.333801	0.308801	0.190232	0.339055	0.529467	0.268686	0.283786	0.287535	0.238868	0.319485	0.312489	0.317051	0.091948	0.264495	0.28285
ENSMUSG00000010453	1096.88	1008.13	963.177	973.096	857.546	990.955	1125.48	889.147	951.789	939.144	878.496	748.281	1025.37	923.791	950.417	825.24	925.676	799.055	981.629	897.034	979.534	895.499	0.129534	0.0485682	0.268353	Kansl3	1	36374811	36408262	-	6742	protein_coding	KAT8 regulatory NSL complex subunit 3 [Source:MGI Symbol;Acc:MGI:1918055]	-	1207	941	1038	885	836	877	1105	1014	926	752	795	851	1178	872	1137	945	866	831	1035	884	9.82296	8.99934	8.59753	8.63684	7.63533	8.85148	10.0226	7.93211	8.49385	8.35349	7.84262	6.71005	9.16345	8.23584	8.48723	7.40439	8.30185	7.14098	8.79458	8.03276
ENSMUSG00000021022	173.574	214.268	196.718	212.212	149.763	168.361	171.114	178.005	192.208	228.542	248.631	205.755	172.346	177.978	212.318	213.951	239.436	200.004	250.387	218.17	188.476	213.898	-0.183513	0.0485769	0.268353	Ppp2r3c	12	55325776	55349783	-	5923	protein_coding	protein phosphatase 2, regulatory subunit B'', gamma [Source:MGI Symbol;Acc:MGI:1930009]	-	191	200	212	193	146	149	168	203	187	183	225	234	198	168	254	245	224	208	264	215	1.76936	2.1772	1.99875	2.14396	1.51782	1.71179	1.7345	1.80756	1.95246	2.31392	2.52653	2.10019	1.75318	1.80612	2.15817	2.1851	2.44429	2.03455	2.55344	2.22381
ENSMUSG00000039660	196.293	201.412	164.241	246.298	227.722	237.287	260.745	241.14	267.241	254.768	181.224	161.79	195.848	189.631	194.765	193.866	214.851	239.428	213.398	230.347	229.714	201.515	0.187776	0.0485788	0.268353	Spout1	2	30063465	30068471	-	3010	protein_coding	SPOUT domain containing methyltransferase 1 [Source:MGI Symbol;Acc:MGI:106544]	-	216	188	177	224	222	210	256	275	260	204	164	184	225	179	233	222	201	249	225	227	3.93741	4.02718	3.28377	4.89646	4.54147	4.74742	5.20091	4.81843	5.34182	5.07578	3.62377	3.24965	3.92029	3.78675	3.89568	3.89612	4.31594	4.79268	4.28233	4.6202
ENSMUSG00000028986	322.611	334.258	369.311	478.301	389.794	386.439	314.727	293.752	345.357	304.722	321.563	276.099	329.895	361.253	344.391	329.223	281.123	276.929	343.333	257.745	353.927	312.155	0.180112	0.0485856	0.268353	Klhl7	5	24305603	24365790	+	3959	protein_coding	kelch-like 7 [Source:MGI Symbol;Acc:MGI:1196453]	-	355	312	398	435	380	342	309	335	336	244	291	314	379	341	412	377	263	288	362	254	4.92002	5.08135	5.61388	7.22943	5.91028	5.87821	4.77287	4.46271	5.24851	4.61576	4.88867	4.21628	5.0206	5.48465	5.23728	5.03039	4.29355	4.21456	5.23826	3.93052
ENSMUSG00000054909	0.908762	1.07134	1.85583	2.19909	0	0	5.09267	2.63061	4.1114	4.99545	0	0	1.74087	0	0	3.49308	0	0	0	0	2.28651	0.523395	2.05059	0.0485929	1	Wbscr25	5	135016287	135030204	-	2118	lncRNA	Williams Beuren syndrome chromosome region 25 (human) [Source:MGI Symbol;Acc:MGI:1918554]	-	1	1	2	2	0	0	5	3	4	4	0	0	2	0	0	4	0	0	0	0	0.0259058	0.0304427	0.0527314	0.0621304	0	0	0.144361	0.0747024	0.116793	0.14144	0	0	0.0495229	0	0	0.0997655	0	0	0	0
ENSMUSG00000050912	738.824	680.301	733.054	752.088	684.19	785.306	674.27	672.56	704.077	806.764	626.55	663.868	661.532	740.516	689.617	638.36	617.83	643.283	785.303	464.753	723.143	653.161	0.145807	0.0485997	0.268353	Tmem123	9	7764042	7794334	+	3109	protein_coding	transmembrane protein 123 [Source:MGI Symbol;Acc:MGI:1919179]	-	813	635	790	684	667	695	662	767	685	646	567	755	760	699	825	731	578	669	828	458	14.3481	13.1693	14.1897	14.4756	13.2104	15.2114	13.021	13.0111	13.6255	15.5615	12.1296	12.9096	12.8202	14.3165	13.3545	12.4206	12.0158	12.4667	15.2571	9.02498
ENSMUSG00000006403	11.8139	6.42804	13.9187	7.69681	14.3608	11.2994	8.14827	14.0299	17.4734	12.4886	7.73518	5.27577	7.83393	10.5939	7.52309	10.4792	16.0336	0.961559	5.6906	2.02949	11.7658	7.41564	0.676855	0.048636	0.268456	Adamts4	1	171077990	171088206	+	4810	protein_coding	a disintegrin-like and metallopeptidase (reprolysin type) with thrombospondin type 1 motif, 4 [Source:MGI Symbol;Acc:MGI:1339949]	-	13	6	15	7	14	10	8	16	17	10	7	6	9	10	9	12	15	1	6	2	0.148293	0.0804296	0.174145	0.0957532	0.179223	0.141469	0.101707	0.175434	0.218568	0.155702	0.0967912	0.0663119	0.0981295	0.132384	0.0941655	0.13179	0.201554	0.0120448	0.0714611	0.0254734
ENSMUSG00000026730	1435.84	1327.39	1244.34	1156.72	1214.51	1154.8	1624.56	1281.99	1335.18	1366.25	1992.36	1369.06	1549.38	1434.42	1243.82	1536.08	1656.81	1520.22	1484.3	1062.44	1314.16	1484.89	-0.175806	0.0486495	0.268456	Pter	2	12928852	13008266	+	4682	protein_coding	phosphotriesterase related [Source:MGI Symbol;Acc:MGI:107372]	-	1580	1239	1341	1052	1184	1022	1595	1462	1299	1094	1803	1557	1780	1354	1488	1759	1550	1581	1565	1047	18.5161	17.0628	15.9942	14.7838	15.5715	14.8533	20.8322	16.4686	17.1577	17.4995	25.6122	17.6784	19.9384	18.4148	15.9943	19.8463	21.3967	19.5635	19.149	13.6999
ENSMUSG00000086428	0	0	0	1.09954	0	1.12994	1.01853	0.876871	2.0557	0	1.10503	0	2.61131	0	1.6718	2.61981	3.20673	3.84624	0	8.11795	0.618058	2.31789	-1.90649	0.0486717	1	Gm15199	10	42616535	42634656	-	542	lncRNA	predicted gene 15199 [Source:MGI Symbol;Acc:MGI:3705141]	-	0	0	0	1	0	1	1	1	2	0	1	0	3	0	2	3	3	4	0	8	0	0	0	0.121395	0	0.125547	0.112825	0.0973061	0.228199	0	0.122711	0	0.290285	0	0.185706	0.292394	0.35774	0.427569	0	0.904257
ENSMUSG00000000420	933.299	859.214	968.745	969.797	973.458	892.65	895.292	830.397	925.065	961.623	924.907	901.278	833.008	883.534	885.217	905.581	811.302	888.48	802.375	716.409	920.954	855.209	0.106248	0.0487183	0.268751	Galnt1	18	24338401	24419875	+	5519	protein_coding	polypeptide N-acetylgalactosaminyltransferase 1 [Source:MGI Symbol;Acc:MGI:894693]	-	1027	802	1044	882	949	790	879	947	900	770	837	1025	957	834	1059	1037	759	924	846	706	10.2102	9.36966	10.5634	10.515	10.588	9.74028	9.73946	9.04959	10.0847	10.4489	10.0867	9.87299	9.09398	9.62245	9.65673	9.92578	8.88848	9.69968	8.7816	7.83692
ENSMUSG00000036744	3.63505	0	0	3.29863	1.02577	0	0	4.38435	0	1.24886	3.31508	0	4.35218	4.23757	4.1795	6.11289	4.27564	5.76935	6.63904	0	1.35927	3.88812	-1.48521	0.0487482	1	Olfr701	7	106413336	106420679	+	4193	protein_coding	olfactory receptor 701 [Source:MGI Symbol;Acc:MGI:3030535]	-	4	0	0	3	1	0	0	5	0	1	3	0	5	4	5	7	4	6	7	0	0.052343	0	0	0.0470757	0.0146854	0	0	0.0628904	0	0.0178613	0.047586	0	0.0625385	0.0607457	0.0600122	0.08819	0.0616568	0.0829034	0.0956394	0
ENSMUSG00000099847	1.81752	0	0.927917	1.09954	0	1.12994	4.07414	0	0	0	6.63016	5.27577	0	2.11879	0	0	8.55128	0	1.89687	11.1622	0.904906	3.5635	-1.95269	0.048765	1	Gm29458	13	37636188	37637184	-	354	lncRNA	predicted gene 29458 [Source:MGI Symbol;Acc:MGI:5580164]	-	2	0	1	1	0	1	4	0	0	0	6	6	0	2	0	0	8	0	2	11	0.309992	0	0.157747	0.185865	0	0.192221	0.690976	0	0	0	1.12728	0.901017	0	0.359755	0	0	1.4606	0	0.323661	1.90367
ENSMUSG00000078496	25.4453	42.8536	70.5217	61.5744	35.902	35.0281	43.797	18.4143	28.7798	46.2079	48.6211	25.4996	33.0766	22.2473	33.436	18.3387	21.3782	15.3849	45.5248	29.4276	40.8524	29.2935	0.478664	0.0487851	0.269033	Zfp982	4	147576874	147597943	+	1488	protein_coding	zinc finger protein 982 [Source:MGI Symbol;Acc:MGI:3701121]	zf-C2H2	28	40	76	56	35	31	43	21	28	37	44	29	38	21	40	21	20	16	48	29	1.03247	1.73327	2.85217	2.4762	1.44836	1.41763	1.76714	0.744313	1.16369	1.86225	1.96668	1.03605	1.33932	0.898662	1.35286	0.745526	0.868706	0.622964	1.848	1.19398
ENSMUSG00000046947	188.114	156.416	136.404	161.633	183.613	179.66	177.225	170.99	107.924	162.352	166.859	173.221	173.217	174.8	233.216	173.781	197.748	171.157	173.563	231.362	162.433	186.892	-0.202678	0.0488231	0.269141	Adck2	6	39550807	39565703	+	3950	protein_coding	aarF domain containing kinase 2 [Source:MGI Symbol;Acc:MGI:1889336]	-	207	146	147	147	179	159	174	195	105	130	151	197	199	165	279	199	185	178	183	228	2.87539	2.38323	2.07819	2.44862	2.7904	2.73908	2.69376	2.60362	1.6439	2.46482	2.54251	2.65127	2.64216	2.65991	3.55469	2.66135	3.02706	2.61077	2.6541	3.53622
ENSMUSG00000002870	76.336	100.706	147.539	137.443	164.124	83.6154	94.7237	107.855	149.038	87.4203	80.6669	145.084	51.3558	68.8606	96.1284	76.8477	69.4791	77.8863	55.9576	157.285	114.88	87.9551	0.385525	0.0488417	0.269141	Mcm2	6	88860456	88875762	-	6956	protein_coding	minichromosome maintenance complex component 2 [Source:MGI Symbol;Acc:MGI:105380]	-	84	94	159	125	160	74	93	123	145	70	73	165	59	65	115	88	65	81	59	155	0.662588	0.871321	1.27645	1.18236	1.41635	0.723897	0.817579	0.932578	1.28911	0.753663	0.697985	1.26098	0.444831	0.595023	0.832018	0.668297	0.603948	0.674639	0.48591	1.36513
ENSMUSG00000028165	654.309	728.511	621.704	737.794	559.046	555.929	601.954	644.5	576.624	556.992	714.952	613.748	641.512	710.853	709.678	729.18	639.208	693.284	680.027	677.849	623.736	681.029	-0.126089	0.0488574	0.269141	Cisd2	3	135112173	135129686	-	7667	protein_coding	CDGSH iron sulfur domain 2 [Source:MGI Symbol;Acc:MGI:1914256]	-	720	680	670	671	545	492	591	735	561	446	647	698	737	671	849	835	598	721	717	668	5.15265	5.71865	4.87994	5.75834	4.37705	4.36661	4.71377	5.05593	4.52501	4.3566	5.61257	4.83966	5.04132	5.57285	5.57284	5.75317	5.04106	5.44823	5.35744	5.33768
ENSMUSG00000024835	899.675	948.136	1016.07	1070.96	1052.44	892.65	911.588	961.927	1001.13	894.185	857.5	935.571	1000.13	898.365	930.356	850.565	843.37	955.789	875.404	814.839	964.875	896.189	0.106088	0.0488669	0.269141	Coro1b	19	4198618	4204034	+	3204	protein_coding	coronin, actin binding protein 1B [Source:MGI Symbol;Acc:MGI:1345963]	-	990	885	1095	974	1026	790	895	1097	974	716	776	1064	1149	848	1113	974	789	994	923	803	16.9538	17.8099	19.0848	20.0017	19.7181	16.778	17.0819	18.0573	18.7996	16.7363	16.1084	17.6536	18.8074	16.8532	17.4822	16.0588	15.9159	17.9738	16.5034	15.3541
ENSMUSG00000029580	5062.71	5911.65	4825.17	4861.08	5685.86	4758.17	5517.4	7071.96	6983.21	5421.31	5782.6	4682.25	4765.64	5156.07	3813.37	4492.97	5492.06	6026.09	4393.15	5056.47	5609.85	4966.07	0.17605	0.0489767	0.26966	Actb	5	142888870	142892509	-	2679	protein_coding	actin, beta [Source:MGI Symbol;Acc:MGI:87904]	-	5571	5518	5200	4421	5543	4211	5417	8065	6794	4341	5233	5325	5475	4867	4562	5145	5138	6267	4632	4983	114.1	132.806	108.392	108.58	127.404	106.959	123.649	158.771	156.832	121.354	129.916	105.665	107.18	115.683	85.6992	101.452	123.956	135.529	99.0512	113.951
ENSMUSG00000028207	426.209	467.104	476.949	426.623	392.871	392.088	425.747	364.778	406.001	498.296	524.887	429.096	379.51	475.668	518.258	489.031	513.077	550.973	545.349	369.367	427.667	479.522	-0.165552	0.0490059	0.269735	Asph	4	9448069	9669344	-	16102	protein_coding	aspartate-beta-hydroxylase [Source:MGI Symbol;Acc:MGI:1914186]	-	469	436	514	388	383	347	418	416	395	399	475	488	436	449	620	560	480	573	575	364	1.59815	1.74589	1.78258	1.58545	1.46463	1.46641	1.58746	1.36255	1.51705	1.8558	1.96199	1.61111	1.42007	1.77561	1.93779	1.83719	1.92667	2.06168	2.04575	1.38491
ENSMUSG00000028452	3945.85	3940.39	4114.38	4509.23	4396.46	4709.58	4297.2	3409.27	4228.57	4291.09	4060.97	3884.73	3454.76	4056.42	3504.93	4413.5	3563.74	4403.94	3565.16	2647.47	4184.2	3755.56	0.155782	0.0490352	0.269811	Vcp	4	42979963	43000507	-	4851	protein_coding	valosin containing protein [Source:MGI Symbol;Acc:MGI:99919]	-	4342	3678	4434	4101	4286	4168	4219	3888	4114	3436	3675	4418	3969	3829	4193	5054	3334	4580	3759	2609	49.1114	48.8866	51.0422	55.6236	54.404	58.4657	53.1844	42.2702	52.4463	53.047	50.3859	48.415	42.9094	50.2614	43.4999	55.0364	44.4202	54.6991	44.392	32.9491
ENSMUSG00000118074	1.81752	5.3567	1.85583	1.09954	2.05155	9.0395	3.0556	4.38435	0	8.74203	2.21005	0.879296	0	2.11879	0	5.23962	2.13782	0.961559	0	0	3.74026	1.35471	1.45866	0.0490442	1	Gm31907	18	45634657	45693197	-	1656	transcribed_processed_pseudogene	predicted gene, 31907 [Source:MGI Symbol;Acc:MGI:5591066]	-	2	5	2	1	2	8	3	5	0	7	2	1	0	2	0	6	2	1	0	0	0.0662664	0.194679	0.0674427	0.039732	0.0743669	0.328726	0.110781	0.159239	0	0.316575	0.0803254	0.0321015	0	0.0769041	0	0.191398	0.0780577	0.0349853	0	0
ENSMUSG00000022010	756.999	1090.62	1150.62	1527.27	1182.72	645.194	722.141	1051.37	1159.41	658.15	849.765	1043.72	865.214	1099.65	857.633	799.042	655.241	728.862	532.071	712.35	994.449	814.355	0.288355	0.0491103	0.270138	Tsc22d1	14	76652401	76745205	+	8994	protein_coding	TSC22 domain family, member 1 [Source:MGI Symbol;Acc:MGI:109127]	TSC22	833	1018	1240	1389	1153	571	709	1199	1128	527	769	1187	994	1038	1026	915	613	758	561	702	5.08178	7.29801	7.699	10.1613	7.89381	4.32004	4.82058	7.03082	7.75601	4.3883	5.68665	7.01589	5.7961	7.34894	5.74102	5.37421	4.40508	4.88272	3.57333	4.78174
ENSMUSG00000078721	0	0	0	0	1.02577	0	0	0	0	2.49772	2.21005	0	1.74087	2.11879	0.835899	0.87327	0	4.80779	3.79374	0	0.35235	1.63804	-2.24587	0.0491384	1	Fam205a1	4	42848071	42853888	-	4146	protein_coding	family with sequence similarity 205, member A1 [Source:MGI Symbol;Acc:MGI:3651059]	-	0	0	0	0	1	0	0	0	0	2	2	0	2	2	1	1	0	5	4	0	0	0	0	0	0.0148519	0	0	0	0	0.0361276	0.0320836	0	0.025299	0.0307171	0.0121385	0.0127414	0	0.0698693	0.0552706	0
ENSMUSG00000003033	495.275	574.238	466.742	475.003	483.139	511.862	519.452	570.843	507.758	494.549	434.275	492.406	483.963	460.836	521.601	418.296	501.319	475.01	478.959	429.237	509.886	469.59	0.11841	0.049141	0.270166	Ap1m1	8	72993862	73011229	+	3184	protein_coding	adaptor-related protein complex AP-1, mu subunit 1 [Source:MGI Symbol;Acc:MGI:102776]	-	545	536	503	432	471	453	510	651	494	396	393	560	556	435	624	479	469	494	505	423	9.39176	10.8543	8.82186	8.92711	9.10873	9.68122	9.79497	10.7832	9.5948	9.31453	8.20923	9.34975	9.15807	8.69954	9.86293	7.9471	9.52019	8.98876	9.08619	8.13896
ENSMUSG00000090185	3.63505	2.14268	4.63958	3.29863	5.12886	0	1.01853	14.0299	4.1114	1.24886	2.21005	0	2.61131	1.05939	0	0.87327	0	1.92312	2.8453	4.05898	3.92535	1.55814	1.37108	0.0491467	0.270166	Gm15523	12	103303165	103314316	+	439	lncRNA	predicted gene 15523 [Source:MGI Symbol;Acc:MGI:3782970]	-	4	2	5	3	5	0	1	16	4	1	2	0	3	1	0	1	0	2	3	4	0.499941	0.293748	0.63602	0.449632	0.701319	0	0.139297	1.92218	0.563479	0.170598	0.303004	0	0.358393	0.145049	0	0.120332	0	0.263944	0.39149	0.558209
ENSMUSG00000020328	335.333	292.476	369.311	361.75	412.361	303.953	340.19	374.424	398.806	322.206	343.663	300.719	306.394	354.897	341.883	330.096	311.053	330.776	278.84	268.907	351.081	316.723	0.15021	0.0491861	0.270297	Nudcd2	11	40624494	40630873	+	2054	protein_coding	NudC domain containing 2 [Source:MGI Symbol;Acc:MGI:1277103]	-	369	273	398	329	402	269	334	427	388	258	311	342	352	335	409	378	291	344	294	265	9.85711	8.56983	10.8205	10.5389	12.0513	8.91162	9.9438	10.9639	11.6819	9.40715	10.0703	8.85138	8.98762	10.3854	10.0211	9.72159	9.15669	9.70295	8.19994	7.904
ENSMUSG00000022855	515.268	454.248	575.308	622.342	511.861	458.755	490.933	450.712	528.315	543.255	460.796	436.131	457.85	482.024	477.298	489.031	453.218	571.166	424.898	407.927	515.1	466.034	0.143847	0.0492184	0.270318	Senp2	16	21828234	21868019	+	6901	protein_coding	SUMO/sentrin specific peptidase 2 [Source:MGI Symbol;Acc:MGI:1923076]	-	567	424	620	566	499	406	482	514	514	435	417	496	526	455	571	560	424	594	448	402	4.50811	3.96154	5.01701	5.39641	4.45244	4.00331	4.27111	3.92817	4.6061	4.7208	4.0189	3.8208	3.99739	4.19836	4.16407	4.28669	3.971	4.98678	3.71903	3.56874
ENSMUSG00000030801	284.443	298.904	283.015	285.881	258.495	281.354	305.56	338.472	292.937	283.492	295.042	293.685	249.815	271.205	242.411	267.221	289.674	262.506	243.747	245.568	291.255	266.087	0.133228	0.0492211	0.270318	Kat8	7	127511688	127525009	+	2891	protein_coding	K(lysine) acetyltransferase 8 [Source:MGI Symbol;Acc:MGI:1915023]	-	313	279	305	260	252	249	300	386	285	227	267	334	287	256	290	306	271	273	257	242	5.94046	6.22251	5.89138	5.91733	5.36738	5.86079	6.3457	7.04172	6.09648	5.88053	6.14251	6.14163	5.20638	5.63861	5.04829	5.59139	6.05853	5.47092	5.09271	5.12824
ENSMUSG00000067344	42.7118	63.209	48.2517	23.0904	21.5412	32.7682	15.278	8.76871	14.3899	21.2306	27.6256	8.79296	24.3722	11.6533	30.0924	28.8179	11.758	14.4234	3.79374	20.2949	29.124	18.1624	0.678713	0.0493604	0.270993	Rps25-ps1	6	145212126	145212503	+	378	processed_pseudogene	ribosomal protein S25, pseudogene 1 [Source:MGI Symbol;Acc:MGI:3642902]	-	47	59	52	21	21	29	15	10	14	17	25	10	28	11	36	33	11	15	4	20	6.82228	10.064	7.68205	3.65534	3.42088	5.22049	2.42664	1.39524	2.29044	3.36818	4.39877	1.40635	3.8848	1.85302	4.79297	4.61178	1.88082	2.29903	0.606222	3.24145
ENSMUSG00000038775	17.2665	28.9262	3.71167	6.59726	21.5412	32.7682	14.2595	33.3211	13.362	29.9727	15.4704	50.1199	21.7609	25.4254	30.0924	34.9308	24.5849	24.039	51.2154	25.3686	20.1726	30.3008	-0.59494	0.0494009	0.270993	Vill	9	118881846	118900593	+	4409	protein_coding	villin-like [Source:MGI Symbol;Acc:MGI:1201781]	-	19	27	4	6	21	29	14	38	13	24	14	57	25	24	36	40	23	25	54	25	0.236449	0.394851	0.0506623	0.0895388	0.293285	0.447572	0.194175	0.454551	0.182341	0.407671	0.211189	0.687258	0.297373	0.346618	0.410919	0.479254	0.337158	0.328508	0.701645	0.347377
ENSMUSG00000003559	838.788	1035.99	944.619	930.214	1053.47	928.808	901.403	906.685	1019.63	806.764	951.427	1121.98	956.61	1154.74	1077.47	946.624	891.47	1142.33	897.218	1146.66	936.636	1028.65	-0.135126	0.0494048	0.270993	As3mt	19	46695897	46729538	+	3212	protein_coding	arsenite methyltransferase [Source:MGI Symbol;Acc:MGI:1929882]	-	923	967	1018	846	1027	822	885	1034	992	646	861	1276	1099	1090	1289	1084	834	1188	946	1130	15.767	19.4116	17.6985	17.3299	19.6882	17.4141	16.849	16.9779	19.0993	15.0625	17.8283	21.1184	17.9442	21.6088	20.1963	17.8279	16.7817	21.4282	16.8725	21.5528
ENSMUSG00000013787	1317.71	1271.68	1239.7	1329.35	1214.51	1287	1249.74	1317.94	1238.56	1106.49	1194.53	1190.57	1135.05	1147.32	1194.5	1083.73	1191.83	1224.06	1138.12	1319.17	1257.27	1181.89	0.0902552	0.0494067	0.270993	Ehmt2	17	35117445	35133028	+	5489	protein_coding	euchromatic histone lysine N-methyltransferase 2 [Source:MGI Symbol;Acc:MGI:2148922]	-	1450	1187	1336	1209	1184	1139	1227	1503	1205	886	1081	1354	1304	1083	1429	1241	1115	1273	1200	1300	14.4943	13.9434	13.5918	14.4922	13.2822	14.12	13.6697	14.4413	13.5761	12.0887	13.0983	13.1133	12.4591	12.5636	13.1019	11.9433	13.1289	13.4363	12.5243	14.5095
ENSMUSG00000108196	0	0	0	8.79635	4.10309	0	4.07414	0.876871	2.0557	1.24886	0	0	0	3.17818	0	0	0	0.961559	0	0	2.1155	0.413974	2.42535	0.0494254	1	Gm36328	6	134731209	134732155	+	432	lncRNA	predicted gene, 36328 [Source:MGI Symbol;Acc:MGI:5595487]	-	0	0	0	8	4	0	4	1	2	1	0	0	0	3	0	0	0	1	0	0	0	0	0	1.21845	0.570146	0	0.566216	0.122083	0.286305	0.173362	0	0	0	0.442199	0	0	0	0.13411	0	0
ENSMUSG00000058186	9.99638	8.57072	5.5675	4.39817	11.2835	5.64969	10.1853	7.89184	2.0557	9.99089	6.63016	0	6.09306	6.35636	0	2.61981	1.06891	8.65403	5.6906	3.04423	7.55897	4.01572	0.928224	0.0494575	0.271186	Zfp980	4	145397255	145431011	+	4006	protein_coding	zinc finger protein 980 [Source:MGI Symbol;Acc:MGI:3712454]	zf-C2H2	11	8	6	4	11	5	10	9	2	8	6	0	7	6	0	3	1	9	6	3	0.150663	0.128762	0.0836384	0.0656976	0.16908	0.0849305	0.152649	0.118487	0.0308746	0.149561	0.0996147	0	0.0916409	0.0953719	0	0.03956	0.0161337	0.13016	0.0858033	0.0458788
ENSMUSG00000012117	413.487	455.319	463.958	422.225	464.675	445.195	464.452	453.342	464.588	505.789	530.412	472.182	465.684	496.855	463.088	477.678	494.905	531.742	465.681	498.239	455.303	489.647	-0.104642	0.0494927	0.271252	Dhdds	4	133696339	133728229	-	3784	protein_coding	dehydrodolichyl diphosphate synthase [Source:MGI Symbol;Acc:MGI:1914672]	-	455	425	500	384	453	394	456	517	452	405	480	537	535	469	554	547	463	553	491	491	6.59757	7.24182	7.37877	6.67699	7.37152	7.08516	7.36919	7.20575	7.38702	8.01572	8.43671	7.54412	7.41489	7.89227	7.36806	7.63629	7.90817	8.46681	7.43351	7.94935
ENSMUSG00000009647	335.333	260.336	233.835	244.099	221.567	298.303	250.559	308.659	277.519	219.8	287.307	225.1	238.5	193.869	218.17	220.937	278.985	211.543	225.727	238.465	265.001	233.86	0.183824	0.0495051	0.271252	Mcu	10	59282806	59452514	-	6936	protein_coding	mitochondrial calcium uniporter [Source:MGI Symbol;Acc:MGI:3026965]	-	369	243	252	222	216	264	246	352	270	176	260	256	274	183	261	253	261	220	238	235	2.91905	2.25895	2.02888	2.10593	1.91759	2.59	2.16886	2.67654	2.40734	1.90039	2.49314	1.96208	2.07178	1.68005	1.89376	1.92689	2.43208	1.83764	1.96576	2.07568
ENSMUSG00000018906	93.6025	97.4919	150.322	161.633	101.551	169.491	133.428	190.281	141.843	212.306	170.174	131.015	121.861	130.305	131.236	77.721	70.548	122.118	114.76	90.3122	145.195	116.005	0.322614	0.0495166	0.271252	P4ha2	11	53990921	54022491	+	6239	protein_coding	procollagen-proline, 2-oxoglutarate 4-dioxygenase (proline 4-hydroxylase), alpha II polypeptide [Source:MGI Symbol;Acc:MGI:894286]	-	103	91	162	147	99	150	131	217	138	170	154	149	140	123	157	89	66	127	121	89	0.905828	0.940451	1.44999	1.55025	0.97708	1.63599	1.28399	1.83436	1.36787	2.04067	1.64168	1.26957	1.17683	1.25537	1.26642	0.753566	0.683715	1.17933	1.11105	0.873929
ENSMUSG00000056429	4243.01	4320.71	5439.45	6337.77	5005.77	5753.64	5339.16	4284.39	4560.57	4724.44	5994.77	4725.34	4632.46	4797.99	4774.66	4153.27	4036.2	3492.38	3878.15	3246.17	5000.89	4373.14	0.193491	0.0496193	0.271621	Tgoln1	6	72585415	72593983	-	5013	protein_coding	trans-golgi network protein [Source:MGI Symbol;Acc:MGI:105080]	-	4669	4033	5862	5764	4880	5092	5242	4886	4437	3783	5425	5374	5322	4529	5712	4756	3776	3632	4089	3199	51.1034	51.8729	65.3	75.6531	59.9421	69.1187	63.9448	51.4038	54.7361	56.5168	71.9756	56.9882	55.6775	57.5287	57.3436	50.1176	48.6833	41.9753	46.7286	39.0947
ENSMUSG00000082665	0.908762	0	2.78375	4.39817	1.02577	2.25987	1.01853	0	5.13925	3.74658	0	0	1.74087	3.17818	3.3436	6.11289	19.2404	7.69247	1.89687	12.1769	2.12807	5.53822	-1.39159	0.0496375	0.271621	Gm11470	2	166849051	166850959	-	1475	processed_pseudogene	predicted gene 11470 [Source:MGI Symbol;Acc:MGI:3649221]	-	1	0	3	4	1	2	1	0	5	3	0	0	2	3	4	7	18	8	2	12	0.037199	0	0.113578	0.17843	0.0417463	0.0922662	0.0414586	0	0.209633	0.152324	0	0	0.0711116	0.129512	0.136478	0.250699	0.788726	0.314227	0.0776787	0.498414
ENSMUSG00000026475	3018	7034.42	5694.62	6234.41	5891.01	5653.08	6583.8	6964.11	6987.32	3665.41	4890.84	3837.25	5663.06	7674.24	3377.87	3226.73	5329.58	4577.02	4220.53	4283.23	5772.62	4708.04	0.294198	0.0496504	0.271621	Rgs16	1	153616095	153621214	+	2339	protein_coding	regulator of G-protein signaling 16 [Source:MGI Symbol;Acc:MGI:108407]	-	3321	6566	6137	5670	5743	5003	6464	7942	6798	2935	4426	4364	6506	7244	4041	3695	4986	4760	4450	4221	77.9045	181.001	146.518	159.497	151.188	145.548	168.996	179.077	179.735	93.9759	125.853	99.1836	145.877	197.21	86.9467	83.4508	137.774	117.902	108.992	110.557
ENSMUSG00000070427	232.643	265.692	260.745	164.932	212.335	257.626	182.318	379.685	251.823	297.229	267.416	229.496	262.001	239.423	231.544	313.504	360.222	394.239	382.219	338.924	250.503	301.899	-0.268115	0.0496577	0.271621	Il18bp	7	101664092	101667897	-	3026	protein_coding	interleukin 18 binding protein [Source:MGI Symbol;Acc:MGI:1333800]	-	256	248	281	150	207	228	179	433	245	238	242	261	301	226	277	359	337	410	403	334	4.64189	5.28436	5.18564	3.26154	4.21222	5.12709	3.61735	7.54672	5.00702	5.89043	5.31899	4.58518	5.21675	4.75576	4.60686	6.26717	7.19792	7.84984	7.62957	6.76206
ENSMUSG00000098098	16.3577	17.1414	17.6304	8.79635	21.5412	12.4293	15.278	28.0599	10.2785	26.2261	25.4156	19.3445	34.8175	22.2473	22.5693	27.0714	26.7227	18.2696	20.8655	19.2801	17.3739	23.6603	-0.443641	0.0496624	0.271621	Bvht	18	61747529	61780560	+	3219	lncRNA	braveheart long non-coding RNA [Source:MGI Symbol;Acc:MGI:5434104]	-	18	16	19	8	21	11	15	32	10	21	23	22	40	21	27	31	25	19	22	19	0.306814	0.320486	0.329608	0.163519	0.401706	0.232529	0.284955	0.524286	0.192115	0.488582	0.475215	0.363318	0.65169	0.415411	0.422121	0.508729	0.501955	0.341962	0.39153	0.361605
ENSMUSG00000033216	341.695	358.899	382.302	417.827	367.227	303.953	368.709	409.499	425.53	322.206	286.202	347.322	315.968	368.669	357.765	330.969	348.464	350.007	287.375	351.101	369.785	334.384	0.14634	0.0497239	0.271871	Eefsec	6	88234316	88423521	-	2801	protein_coding	eukaryotic elongation factor, selenocysteine-tRNA-specific [Source:MGI Symbol;Acc:MGI:2137092]	-	376	335	412	380	358	269	362	467	414	258	259	395	363	348	428	379	326	364	303	346	7.36544	7.71155	8.2139	8.92629	7.87009	6.53498	7.90318	8.79313	9.14049	6.89835	6.14992	7.49668	6.79666	7.91127	7.68998	7.1478	7.5223	7.52894	6.19717	7.56771
ENSMUSG00000024560	613.415	572.095	489.94	512.387	515.964	598.867	623.343	733.064	600.264	674.385	509.417	815.107	741.612	592.201	641.135	647.966	597.52	688.476	634.502	861.517	593.372	672.945	-0.182138	0.0497559	0.271908	Cxxc1	18	74349195	74354567	+	3925	protein_coding	CXXC finger 1 (PHD domain) [Source:MGI Symbol;Acc:MGI:1921572]	-	675	534	528	466	503	530	612	836	584	540	461	927	852	559	767	742	559	716	669	849	9.436	8.77226	7.51207	7.81172	7.89111	9.18842	9.53494	11.2333	9.20143	10.3037	7.81168	12.5552	11.3842	9.06885	9.83445	9.98643	9.20488	10.5686	9.7645	13.2516
ENSMUSG00000086245	36.3505	32.1402	57.5308	42.8822	33.8505	24.8586	29.5375	39.4592	23.6405	39.9636	38.6759	51.8785	40.9105	40.2569	44.3027	55.8893	64.1346	24.039	77.7716	35.516	36.0214	47.3375	-0.392048	0.0497621	0.271908	Gm16170	11	48734475	48744320	-	3754	lncRNA	predicted gene 16170 [Source:MGI Symbol;Acc:MGI:3805548]	-	40	30	62	39	33	22	29	45	23	32	35	59	47	38	53	64	60	25	82	35	0.584641	0.515272	0.92228	0.683551	0.54129	0.39878	0.4724	0.632205	0.378892	0.638402	0.620093	0.835493	0.656608	0.644569	0.710519	0.9006	1.03301	0.385826	1.25136	0.571183
ENSMUSG00000035227	824.247	736.01	627.272	719.102	727.273	815.815	784.271	941.759	755.469	1253.86	977.948	910.071	814.729	839.039	1018.13	1041.81	937.434	1116.37	744.521	997.493	818.508	939.754	-0.20004	0.0498224	0.272152	Spcs2	7	99486776	99512669	-	4221	protein_coding	signal peptidase complex subunit 2 homolog (S. cerevisiae) [Source:MGI Symbol;Acc:MGI:1913874]	-	907	687	676	654	709	722	770	1074	735	1004	885	1035	936	792	1218	1193	877	1161	785	983	11.79	10.4942	8.94328	10.1944	10.3429	11.6393	11.1553	13.4193	10.7685	17.8138	13.9448	13.035	11.6295	11.9479	14.522	14.9304	13.4286	15.9354	10.6541	14.2672
ENSMUSG00000001569	337.151	314.974	360.96	403.532	353.892	358.19	345.283	324.442	399.833	399.636	426.54	379.856	382.992	393.035	396.216	369.393	382.67	397.124	408.775	370.381	359.789	390.698	-0.120409	0.0498627	0.272211	Nom1	5	29639662	29662841	+	9232	protein_coding	nucleolar protein with MIF4G domain 1 [Source:MGI Symbol;Acc:MGI:1861749]	-	371	294	389	367	345	317	339	370	389	320	386	432	440	371	474	423	358	413	431	365	2.20497	2.05334	2.35298	2.6156	2.30109	2.33651	2.24548	2.11371	2.60577	2.59593	2.78083	2.48756	2.49953	2.55893	2.58391	2.42042	2.5063	2.59179	2.67452	2.42214
ENSMUSG00000001017	846.058	888.141	870.386	775.178	820.618	910.729	850.476	973.327	921.981	824.248	860.815	950.519	916.57	1009.6	971.315	921.299	892.539	1043.29	842.209	934.579	868.114	934.274	-0.105526	0.0498659	0.272211	Chtop	3	90406263	90416805	-	3637	protein_coding	chromatin target of PRMT1 [Source:MGI Symbol;Acc:MGI:1913761]	-	931	829	938	705	800	806	835	1110	897	660	779	1081	1053	953	1162	1055	835	1085	888	921	14.0453	14.6967	14.4021	12.754	13.5443	15.0798	14.0394	16.096	15.2522	13.5906	14.2455	15.8004	15.184	16.6851	16.0789	15.3234	14.8385	17.2835	13.9873	15.5138
ENSMUSG00000008859	321.702	353.542	392.509	434.32	342.608	322.032	428.803	385.823	420.39	368.414	425.435	308.633	320.321	426.935	344.391	269.84	301.432	310.584	330.055	299.349	377.014	333.698	0.177725	0.0498804	0.272211	Rala	13	18055156	18118824	-	2899	protein_coding	v-ral simian leukemia viral oncogene A (ras related) [Source:MGI Symbol;Acc:MGI:1927243]	-	354	330	423	395	334	285	421	440	409	295	385	351	368	403	412	309	282	323	348	295	6.70006	7.33965	8.14812	8.96498	7.09428	6.68962	8.88055	8.00468	8.72484	7.62101	8.83274	6.43642	6.65736	8.85191	7.15226	5.63062	6.28705	6.45506	6.87693	6.23412
ENSMUSG00000027514	239.004	391.039	200.43	134.144	265.675	318.642	231.207	237.632	268.269	419.617	230.95	349.96	245.463	255.314	263.308	373.759	459.631	500.011	296.86	443.443	270.566	341.87	-0.338646	0.0499001	0.272232	Zbp1	2	173048405	173060716	-	3529	protein_coding	Z-DNA binding protein 1 [Source:MGI Symbol;Acc:MGI:1927449]	-	263	365	216	122	259	282	227	271	261	336	209	398	282	241	315	428	430	520	313	437	4.0891	6.66885	3.41796	2.27462	4.51916	5.43754	3.93351	4.05002	4.57374	7.1306	3.93892	5.99538	4.19083	4.34856	4.49214	6.40676	7.87522	8.53685	5.08108	7.58632

### Sheet: Table S6
gene_id	M1	M2	M3	M4	M5	M6	M7	M8	M9	M10	M21	M22	M23	M24	M25	M26	M27	M28	M29	M30	Male_PPA	Male_CONT	log2FoldChange	pvalue	padj	gene_name	gene_chr	gene_start	gene_end	gene_strand	gene_length	gene_biotype	gene_description	tf_family	M1_count	M2_count	M3_count	M4_count	M5_count	M6_count	M7_count	M8_count	M9_count	M10_count	M21_count	M22_count	M23_count	M24_count	M25_count	M26_count	M27_count	M28_count	M29_count	M30_count	M1_fpkm	M2_fpkm	M3_fpkm	M4_fpkm	M5_fpkm	M6_fpkm	M7_fpkm	M8_fpkm	M9_fpkm	M10_fpkm	M21_fpkm	M22_fpkm	M23_fpkm	M24_fpkm	M25_fpkm	M26_fpkm	M27_fpkm	M28_fpkm	M29_fpkm	M30_fpkm
ENSMUSG00000078452	283.58	141.141	273.977	174.371	222.467	317.816	184.108	504.184	214.004	164.526	161.258	144.487	185.719	149.107	210.886	102.497	141.965	116.337	82.53	74.6619	248.018	136.945	0.854507	3.71199e-05	0.741336	Raet1d	10	22236451	22250038	+	1441	protein_coding	retinoic acid early transcript delta [Source:MGI Symbol;Acc:MGI:1861032]	-	279	202	219	144	252	337	164	461	247	162	156	157	199	142	230	87	159	140	74	74	12.8563	6.37843	12.4052	7.83046	10.0748	14.3226	8.36355	22.7971	9.66453	7.47337	7.26763	6.523	8.3852	6.7062	9.50125	4.656	6.40548	5.26131	3.71904	3.37389
ENSMUSG00000042320	32.5254	32.1411	37.5311	38.7492	31.781	33.0076	24.6975	49.2154	38.9887	45.7017	52.7188	56.1384	35.464	39.9018	65.0995	54.1938	55.3573	78.9432	64.6857	84.7514	36.4339	58.7254	-0.693609	0.000107709	0.741336	Prox2	12	85133159	85157533	-	3946	protein_coding	prospero homeobox 2 [Source:MGI Symbol;Acc:MGI:1920672]	HPD	32	46	30	32	36	35	22	45	45	45	51	61	38	38	71	46	62	95	58	84	0.538477	0.530429	0.620566	0.63545	0.525587	0.543209	0.40971	0.812641	0.642989	0.75809	0.867652	0.925517	0.584724	0.655358	1.07107	0.898997	0.912122	1.30376	1.06447	1.39858
ENSMUSG00000059878	262.236	345.866	292.743	303.939	360.185	300.841	345.765	311.697	260.791	313.818	212.943	228.235	238.915	273.012	261.315	255.653	275.894	243.478	254.282	252.236	309.788	249.596	0.313	0.000119867	0.741336	Zfp422	6	116600977	116605960	-	3625	protein_coding	zinc finger protein 422 [Source:MGI Symbol;Acc:MGI:1914505]	zf-C2H2	258	495	234	251	408	319	308	285	301	309	206	248	256	260	285	217	309	293	228	250	4.72591	6.21331	5.26904	5.42568	6.48413	5.38938	6.24386	5.60247	4.68173	5.66651	3.81497	4.09596	4.28802	4.8811	4.68008	4.61646	4.94845	4.37713	4.55501	4.53102
ENSMUSG00000030256	34.5582	86.6412	76.3133	84.7638	65.3276	105.624	106.648	44.8407	35.523	62.9668	64.0896	25.7685	21.465	49.3523	18.3379	40.0563	52.6788	24.9294	37.9192	14.1252	70.3207	34.8722	1.01492	0.000123572	0.741336	Bhlhe41	6	145803969	145811284	-	6720	protein_coding	basic helix-loop-helix family, member e41 [Source:MGI Symbol;Acc:MGI:1930704]	bHLH	34	124	61	70	74	112	95	41	41	62	62	28	23	47	20	34	59	30	34	14	0.335957	0.839612	0.740943	0.816239	0.634398	1.02072	1.03888	0.434768	0.344003	0.613321	0.619377	0.24946	0.207818	0.475971	0.177165	0.390182	0.509684	0.241759	0.366414	0.136874
ENSMUSG00000006435	0	3.4936	1.25104	1.21091	0	0	2.24522	0	0	1.01559	4.13481	4.60151	5.59958	9.45043	5.50137	2.35625	8.03574	12.4647	2.23054	5.04472	0.921636	5.94197	-2.65272	0.000138046	0.741336	Neurl1a	19	47167259	47247880	+	7284	protein_coding	neuralized E3 ubiquitin protein ligase 1A [Source:MGI Symbol;Acc:MGI:1334263]	-	0	5	1	1	0	0	2	0	0	1	4	5	6	9	6	2	9	15	2	5	0	0.0312339	0.0112061	0.0107577	0	0	0.0201777	0	0	0.00912632	0.0368657	0.0410972	0.0500156	0.0840862	0.0490341	0.0211747	0.0717284	0.11152	0.0198849	0.0450987
ENSMUSG00000056999	2628.46	2337.22	2455.79	2666.43	2354.44	1479.68	1605.34	1426.15	1463.37	2365.32	1500.94	1381.37	1567.88	1556.17	1727.43	1863.79	1331.25	1419.32	1395.2	1407.48	2078.22	1515.08	0.455969	0.000174202	0.779583	Ide	19	37246142	37340010	-	7603	protein_coding	insulin degrading enzyme [Source:MGI Symbol;Acc:MGI:96412]	-	2586	3345	1963	2202	2667	1569	1430	1304	1689	2329	1452	1501	1680	1482	1884	1582	1491	1708	1251	1395	22.5849	20.0188	21.0746	22.6945	20.2087	12.6385	13.8217	12.2218	12.5254	20.3634	12.8208	11.8197	13.4168	13.2653	14.7507	16.0465	11.3844	12.1656	11.9161	12.0546
ENSMUSG00000030170	98.5925	135.551	130.108	119.88	105.054	113.169	123.487	120.304	146.424	158.433	113.707	176.698	146.522	122.856	166.875	134.306	216.965	275.055	302.238	265.353	125.1	192.058	-0.618778	0.000241896	0.895814	Wnt5b	6	119409492	119521308	-	2654	protein_coding	wingless-type MMTV integration site family, member 5B [Source:MGI Symbol;Acc:MGI:98959]	-	97	194	104	99	119	120	110	110	169	156	110	192	157	117	182	114	243	331	271	263	2.42686	3.32604	3.19857	2.92296	2.58313	2.76908	3.04581	2.95349	3.59032	3.90741	2.78243	4.33124	3.59189	3.00011	4.08213	3.31254	5.31525	6.75394	7.39488	6.51056
ENSMUSG00000024807	1711.65	3302.15	2911.16	2404.87	1491.94	3030.1	2882.87	1184.45	1968.49	1530.5	1985.74	1403.46	1132.98	1380.81	1610.07	2038.16	1143.75	1423.47	1503.38	1219.81	2241.82	1484.16	0.595233	0.000266899	0.895814	Syvn1	19	6096606	6103742	+	4859	protein_coding	synovial apoptosis inhibitor 1, synoviolin [Source:MGI Symbol;Acc:MGI:1921376]	-	1684	4726	2327	1986	1690	3213	2568	1083	2272	1507	1921	1525	1214	1315	1756	1730	1281	1713	1348	1209	23.0128	44.2561	39.0907	32.0274	20.0373	40.4967	38.8382	15.8827	26.3639	20.6173	26.5407	18.7903	15.1704	18.4175	21.5127	27.4572	15.3046	19.0915	20.0912	16.3472
ENSMUSG00000025533	7106.79	8383.93	8771.02	7879.4	6676.66	7177.74	7376.69	7458.87	8746.46	7498.13	8305.8	10957.1	9024.65	7459.54	8535.38	8745.23	9462.53	9975.1	10432.2	9748.43	7707.57	9264.6	-0.265495	0.000306278	0.913765	Asl	5	130040099	130058088	-	4831	protein_coding	argininosuccinate lyase [Source:MGI Symbol;Acc:MGI:88084]	-	6992	11999	7011	6507	7563	7611	6571	6820	10095	7383	8035	11906	9670	7104	9309	7423	10598	12004	9354	9662	96.1033	113.015	118.459	105.544	90.1896	96.4852	99.9552	100.598	117.819	101.592	111.656	147.55	121.538	100.073	114.705	118.495	127.352	134.561	140.224	131.399
ENSMUSG00000038963	0	0	0	1.21091	0	0	0	0	3.46566	0	0	1.8406	2.79979	8.40038	3.66758	7.06875	3.57144	7.47883	4.46108	5.04472	0.467657	4.43332	-3.17211	0.000603133	0.999464	Slco4a1	2	180098038	180116660	+	4799	protein_coding	solute carrier organic anion transporter family, member 4a1 [Source:MGI Symbol;Acc:MGI:1351866]	-	0	0	0	1	0	0	0	0	4	0	0	2	3	8	4	6	4	9	4	5	0	0	0	0.0163282	0	0	0	0	0.0469956	0	0	0.0249512	0.0379573	0.113447	0.0496165	0.096418	0.0483869	0.10156	0.0603632	0.0684515
ENSMUSG00000020826	7.11492	1.39744	2.50207	2.42182	7.06244	4.71537	0	2.18735	0.866415	1.01559	0	0	0	1.05005	0	1.17813	0	0	0	0	2.92834	0.222817	3.44492	0.000654865	0.999464	Nos2	11	78811613	78851080	+	4439	protein_coding	nitric oxide synthase 2, inducible [Source:MGI Symbol;Acc:MGI:97361]	-	7	2	2	2	8	5	0	2	1	1	0	0	0	1	0	1	0	0	0	0	0.10471	0.0205008	0.0367764	0.0353048	0.103826	0.0689828	0	0.0321061	0.0127017	0.0149755	0	0	0	0.0153309	0	0.0173729	0	0	0	0
ENSMUSG00000045064	72.1656	97.122	121.351	130.778	101.523	115.055	96.5447	89.6814	75.3781	85.3099	76.494	79.146	70.928	78.7536	56.8475	86.0032	66.0717	73.1264	70.262	71.6351	98.4908	72.9267	0.431285	0.000861382	0.999464	Zc2hc1c	12	85321060	85346132	+	4632	protein_coding	zinc finger, C2HC-type containing 1C [Source:MGI Symbol;Acc:MGI:1919600]	-	71	139	97	108	115	122	86	82	87	84	74	86	76	75	62	73	74	88	63	71	1.0178	1.36544	1.70934	1.82702	1.43031	1.61305	1.3644	1.2615	1.05901	1.20553	1.0725	1.11158	0.996252	1.10191	0.796783	1.21538	0.927431	1.02883	0.984997	1.00706
ENSMUSG00000092981	59.9686	78.2565	66.305	70.2329	51.2027	49.0399	48.2723	50.3091	77.9773	45.7017	83.7299	69.0227	73.7278	74.5534	55.0137	78.9344	93.7503	107.197	103.72	126.118	59.7266	86.5767	-0.531842	0.00104155	0.999464	Mir5125	17	24042265	24042343	+	79	miRNA	microRNA 5125 [Source:MGI Symbol;Acc:MGI:4950450]	-	59	112	53	58	58	52	43	46	90	45	81	75	79	71	60	67	105	129	93	125	49.5906	64.5085	54.7612	57.5294	42.2961	40.3118	39.9993	41.4929	64.2337	37.8661	68.832	56.8389	60.719	61.1623	45.2107	65.4042	77.1579	88.4286	85.2548	103.955
ENSMUSG00000029663	13.2134	31.4424	10.0083	16.9528	24.7186	10.3738	10.1035	37.185	17.3283	10.1559	4.13481	6.44211	7.4661	13.6506	6.41827	9.42501	12.5	8.30982	0	10.0894	18.1482	7.84362	1.21437	0.00106884	0.999464	Gngt1	6	3993792	3997436	+	3515	protein_coding	guanine nucleotide binding protein (G protein), gamma transducing activity polypeptide 1 [Source:MGI Symbol;Acc:MGI:109165]	-	13	45	8	14	28	11	9	34	20	10	4	7	8	13	7	8	14	10	0	10	0.24558	0.582523	0.185776	0.312098	0.458915	0.191656	0.18816	0.689282	0.320813	0.189121	0.0763954	0.11923	0.138194	0.251693	0.118547	0.175518	0.231218	0.154065	0	0.186912
ENSMUSG00000030905	44.7224	49.6091	50.0415	69.022	75.9213	49.0399	47.1497	36.0913	37.2558	54.8421	17.5729	41.4136	31.7309	34.6516	36.6758	27.0969	40.1787	34.0702	33.4581	42.3757	51.3695	33.9225	0.593503	0.00111697	0.999464	Crym	7	119785603	119801334	-	3391	protein_coding	crystallin, mu [Source:MGI Symbol;Acc:MGI:102675]	-	44	71	40	57	86	52	42	33	43	54	17	45	34	33	40	23	45	41	30	42	0.861587	0.952701	0.962845	1.31715	1.46107	0.939143	0.91019	0.693472	0.714971	1.0586	0.336553	0.794505	0.608801	0.662275	0.702181	0.523067	0.770377	0.654766	0.640702	0.813739
ENSMUSG00000028563	174.824	160.007	137.614	122.302	162.436	121.657	140.327	177.175	155.955	157.417	201.572	202.466	202.518	192.159	182.462	168.472	197.322	176.168	194.057	153.36	150.971	187.056	-0.306796	0.00121732	0.999464	Tm2d1	4	98243607	98271543	-	1124	protein_coding	TM2 domain containing 1 [Source:MGI Symbol;Acc:MGI:2137022]	-	172	229	110	101	184	129	125	162	180	155	195	220	217	183	199	143	221	212	174	152	10.161	9.27033	7.98823	7.04115	9.43086	7.02877	8.17249	10.2705	9.0293	9.16708	11.6466	11.7184	11.7224	11.0799	10.5391	9.81132	11.4142	10.2141	11.211	8.88466
ENSMUSG00000045275	2.03283	0	1.25104	0	0	0	0	0	0	2.03119	2.06741	3.68121	3.73305	7.35034	0	5.89063	0	9.1408	2.23054	11.0984	0.531506	4.51924	-3.14072	0.00122759	0.999464	Lca5l	16	95959607	95993471	-	6583	protein_coding	Leber congenital amaurosis 5-like [Source:MGI Symbol;Acc:MGI:3041157]	-	2	0	1	0	0	0	0	0	0	2	2	4	4	7	0	5	0	11	2	11	0.0201735	0	0.0123994	0	0	0	0	0	0	0.0201963	0.0203957	0.0363788	0.0368944	0.0723647	0	0.0585739	0	0.0904897	0.0220023	0.109782
ENSMUSG00000086047	0	1.39744	6.25519	3.63274	0	5.65844	0	1.09368	2.59924	7.10916	14.4718	18.406	6.53284	12.6006	4.58448	12.9594	0.89286	7.47883	3.34581	21.1878	2.77459	10.2461	-1.90471	0.00128805	0.999464	9530046B11Rik	5	117253283	117256788	+	1157	lncRNA	RIKEN cDNA 9530046B11 gene [Source:MGI Symbol;Acc:MGI:1925671]	-	0	2	5	3	0	6	0	1	3	7	14	20	7	12	5	11	1	9	3	21	0	0.0786544	0.352745	0.203178	0	0.317595	0	0.0615899	0.146196	0.402189	0.81232	1.03492	0.367358	0.70583	0.257249	0.733191	0.0501747	0.421249	0.187781	1.19248
ENSMUSG00000054031	8.13134	9.08335	10.0083	3.63274	6.17964	2.82922	5.61306	3.28103	5.19849	3.04678	7.23592	12.8842	18.6653	9.45043	11.9196	10.6031	18.7501	22.4365	6.69162	9.0805	5.70039	12.7717	-1.16914	0.00129844	0.999464	Rdh18-ps	10	127660153	127679807	+	953	transcribed_unprocessed_pseudogene	retinol dehydrogenase 18, pseudogene [Source:MGI Symbol;Acc:MGI:2687008]	-	8	13	8	3	7	3	5	3	6	3	7	14	20	9	13	9	21	27	6	9	0.557405	0.620693	0.685206	0.24667	0.42316	0.19279	0.385556	0.224322	0.354982	0.209264	0.493103	0.879522	1.27427	0.642691	0.812021	0.728295	1.27922	1.53427	0.455954	0.620459
ENSMUSG00000085471	0	0	0	0	0	0	0	1.09368	0.866415	2.03119	2.06741	3.68121	1.86653	5.25024	0.916895	2.35625	8.03574	3.32393	0	6.05367	0.399128	3.35519	-3.03895	0.00132572	0.999464	4933423P22Rik	2	90309580	90318769	+	5536	lncRNA	RIKEN cDNA 4933423P22 gene [Source:MGI Symbol;Acc:MGI:1918408]	-	0	0	0	0	0	0	0	1	1	2	2	4	2	5	1	2	9	4	0	6	0	0	0	0	0	0	0	0.012872	0.0101848	0.0240159	0.024253	0.0432589	0.021936	0.0614648	0.0107528	0.0278607	0.0943767	0.0391286	0	0.0712064
ENSMUSG00000072762	23.3776	13.9744	11.2593	36.3274	28.2498	40.5522	39.2914	51.4027	48.5192	44.6861	19.6403	15.6451	26.1314	25.2012	17.421	18.85	14.2858	14.1267	16.7291	21.1878	33.764	18.9218	0.836908	0.00133577	0.999464	4930522L14Rik	5	109883856	109899752	-	2409	protein_coding	RIKEN cDNA 4930522L14 gene [Source:MGI Symbol;Acc:MGI:1925270]	zf-C2H2	23	20	9	30	32	43	35	47	56	44	19	17	28	24	19	16	16	17	15	21	0.633965	0.377763	0.304951	0.975828	0.765267	1.09317	1.06768	1.39029	1.31069	1.21418	0.529479	0.422497	0.705741	0.677995	0.469498	0.512202	0.385569	0.382157	0.450939	0.572725
ENSMUSG00000071796	106.724	97.8207	91.3257	118.669	88.2805	77.3321	127.978	108.274	95.3056	127.965	83.7299	79.146	93.3263	68.2531	65.0995	90.7157	66.9645	76.4503	57.9941	95.8498	103.967	77.7529	0.416316	0.0013416	0.999464	6820431F20Rik	8	20143722	20180155	+	8522	transcribed_unprocessed_pseudogene	RIKEN cDNA 6820431F20 gene [Source:MGI Symbol;Acc:MGI:3694236]	-	105	140	73	98	100	82	114	99	110	126	81	86	100	65	71	77	75	92	52	95	0.818129	0.747503	0.699206	0.901101	0.676018	0.589289	0.983047	0.827822	0.727778	0.982866	0.638081	0.604183	0.712497	0.519068	0.495945	0.696798	0.510903	0.584624	0.441901	0.732396
ENSMUSG00000028974	335.418	307.436	322.768	293.041	297.505	282.922	323.312	343.414	320.573	361.551	385.571	408.614	335.975	385.368	358.506	306.313	407.144	388.068	358.002	425.775	318.794	375.934	-0.239925	0.0013465	0.999464	Dffa	4	149188603	149205104	+	3540	protein_coding	DNA fragmentation factor, alpha subunit [Source:MGI Symbol;Acc:MGI:1196227]	-	330	440	258	242	337	300	288	314	370	356	373	444	360	367	391	260	456	467	321	422	6.18992	5.65556	5.94895	5.35674	5.48436	5.19008	5.97861	6.32076	5.89313	6.68517	7.07356	7.50916	6.17481	7.05529	6.57492	5.66406	7.47791	7.14404	6.56696	7.832
ENSMUSG00000056973	5395.14	4995.14	5355.69	6035.18	7614.2	4684.25	5662.46	7282.78	5541.59	7293.99	6047.16	5671.82	6472.18	5033.93	6527.38	9010.31	8685.75	10877.5	14595.5	12898.4	5986.04	8582	-0.519701	0.00135601	0.999464	Ces1d	8	93892696	93924466	-	2369	protein_coding	carboxylesterase 1D [Source:MGI Symbol;Acc:MGI:2148202]	-	5308	7149	4281	4984	8625	4967	5044	6659	6396	7182	5850	6163	6935	4794	7119	7648	9728	13090	13087	12784	148.778	137.311	147.504	164.855	209.746	128.406	156.466	200.303	152.227	201.533	165.777	155.754	177.748	137.716	178.884	248.966	238.384	299.23	400.072	354.54
ENSMUSG00000037942	5940.96	6804.83	6444.09	6612.79	6833.8	8327.34	6596.47	6877.03	8105.31	6392.15	6342.8	5506.17	5892.62	6332.84	5673.75	6182.8	6200.92	4472.34	6474.14	5131.49	6893.48	5820.99	0.244183	0.00144607	0.999464	Crp	1	172525622	172660598	+	3444	protein_coding	C-reactive protein, pentraxin-related [Source:MGI Symbol;Acc:MGI:88512]	-	5845	9739	5151	5461	7741	8830	5876	6288	9355	6294	6136	5983	6314	6031	6188	5248	6945	5382	5805	5086	112.693	128.67	122.082	124.25	129.489	157.019	125.38	130.105	153.154	121.487	119.606	104.008	111.318	119.173	106.956	117.514	117.065	84.6273	122.068	97.0235
ENSMUSG00000020889	1216.65	1469.41	1556.29	1681.96	1284.48	1719.22	1242.73	989.776	1526.62	1139.5	1351.05	1370.33	1134.85	1030.1	866.466	709.232	1142.86	915.742	450.569	363.22	1382.66	933.441	0.566516	0.00152007	0.999464	Nr1d1	11	98658758	98666159	-	3077	protein_coding	nuclear receptor subfamily 1, group D, member 1 [Source:MGI Symbol;Acc:MGI:2444210]	THR-like	1197	2103	1244	1389	1455	1823	1107	905	1762	1122	1307	1489	1216	981	945	602	1280	1102	404	360	25.831	31.0984	33.0002	35.3723	27.2418	36.284	26.4381	20.9587	32.2869	24.2399	28.5155	28.972	23.9955	21.6967	18.2819	15.0878	24.1491	19.3948	9.5086	7.68668
ENSMUSG00000037606	49.8045	39.1283	58.7988	52.0692	69.7416	24.5199	49.3949	95.1498	66.7139	145.23	41.3481	122.4	95.1928	113.405	106.36	87.1813	178.572	133.788	148.331	91.814	65.0551	111.839	-0.784372	0.00154323	0.999464	Osbpl5	7	143242499	143310722	-	4915	protein_coding	oxysterol binding protein-like 5 [Source:MGI Symbol;Acc:MGI:1930265]	-	49	56	47	43	79	26	44	87	77	143	40	133	102	108	116	74	200	161	133	91	0.661983	0.518431	0.780546	0.685541	0.925983	0.323971	0.65787	1.26136	0.883314	1.9341	0.546347	1.62009	1.26009	1.49538	1.40492	1.16109	2.36224	1.77391	1.95971	1.21641
ENSMUSG00000081602	0	0	0	0	0	0	0	0	0	1.01559	2.06741	0	0	10.5005	0	1.17813	8.9286	2.49294	10.0374	0	0.101559	3.5205	-3.9708	0.00180205	0.999464	Gm15369	1	88074098	88074491	+	394	unprocessed_pseudogene	predicted gene 15369 [Source:MGI Symbol;Acc:MGI:3707466]	-	0	0	0	0	0	0	0	0	0	1	2	0	0	10	0	1	10	3	9	0	0	0	0	0	0	0	0	0	0	0.168721	0.340774	0	0	1.72725	0	0.195732	1.47341	0.41234	1.65428	0
ENSMUSG00000018143	532.603	556.18	509.172	520.692	460.824	397.034	444.555	333.571	362.161	368.661	381.436	346.034	376.105	409.519	353.921	315.738	425.894	342.364	301.123	344.05	448.545	359.618	0.318168	0.00185067	0.999464	Mafk	5	139777268	139788408	+	3901	protein_coding	v-maf musculoaponeurotic fibrosarcoma oncogene family, protein K (avian) [Source:MGI Symbol;Acc:MGI:99951]	TF_bZIP	524	796	407	430	522	421	396	305	418	363	369	376	403	390	386	268	477	412	270	341	8.91927	9.2846	8.51613	8.63736	7.70893	6.6094	7.45985	5.57143	6.04155	6.1858	6.35013	5.77063	6.27268	6.80363	5.89017	5.29806	7.09841	5.71941	5.01246	5.74304
ENSMUSG00000028238	58.9522	11.8782	33.778	31.4837	35.3122	49.0399	57.2532	73.2762	64.9811	44.6861	15.5055	19.3263	28.9311	33.6015	40.3434	25.9188	16.9643	28.2534	21.1901	33.2952	46.0641	26.333	0.802644	0.00196058	0.999464	Atp6v0d2	4	19876841	19922605	-	2716	protein_coding	ATPase, H+ transporting, lysosomal V0 subunit D2 [Source:MGI Symbol;Acc:MGI:1924415]	-	58	17	27	26	40	52	51	67	75	44	15	21	31	32	44	22	19	34	19	33	1.41799	0.284803	0.811443	0.750123	0.848457	1.17255	1.37991	1.75788	1.55697	1.07693	0.370761	0.462915	0.693037	0.801812	0.964361	0.62467	0.406109	0.677921	0.506625	0.798266
ENSMUSG00000023795	7.11492	9.08335	7.50622	12.1091	0.882805	15.0892	16.8392	13.1241	8.66415	24.3743	3.10111	3.68121	0.933263	6.30029	6.41827	4.7125	5.35716	4.15491	0	8.07156	11.4787	4.27303	1.41569	0.00215129	0.999464	Pisd-ps2	17	3126853	3134458	-	2108	transcribed_unprocessed_pseudogene	phosphatidylserine decarboxylase, pseudogene 2 [Source:MGI Symbol;Acc:MGI:3612472]	-	7	13	6	10	1	16	15	12	10	24	3	4	1	6	7	4	6	5	0	8	0.220496	0.280607	0.23233	0.371722	0.0273293	0.464842	0.522915	0.405652	0.267471	0.756844	0.0955395	0.113606	0.0288041	0.193701	0.197672	0.146335	0.165234	0.128449	0	0.249335
ENSMUSG00000060572	0	1.39744	1.25104	0	0	0	0	0	0	0	0	4.60151	1.86653	0	1.83379	0	14.2858	6.64785	2.23054	4.03578	0.264848	3.55018	-3.42329	0.00220395	0.999464	Mfap2	4	140737729	140743295	+	1211	protein_coding	microfibrillar-associated protein 2 [Source:MGI Symbol;Acc:MGI:99559]	-	0	2	1	0	0	0	0	0	0	0	0	5	2	0	2	0	16	8	2	4	0	0.0751471	0.0674031	0	0	0	0	0	0	0	0	0.247194	0.100279	0	0.0983111	0	0.766998	0.357747	0.119605	0.21701
ENSMUSG00000049044	1773.65	2193.28	2255.62	1890.23	1671.15	2686.82	2282.27	2388.59	1865.39	1949.94	2013.65	1884.78	1764.8	1885.89	1760.44	1929.77	1683.04	1452.56	1314.9	1398.4	2095.69	1708.82	0.294418	0.00231166	0.999464	Rapgef4	2	71811584	72087818	+	6677	protein_coding	Rap guanine nucleotide exchange factor (GEF) 4 [Source:MGI Symbol;Acc:MGI:1917723]	-	1745	3139	1803	1561	1893	2849	2033	2184	2153	1920	1948	2048	1891	1796	1920	1638	1885	1748	1179	1386	17.3535	21.3912	22.0414	18.3194	16.3331	26.1317	22.3752	23.3085	18.1807	19.1155	19.5857	18.3637	17.1963	18.3053	17.1174	18.9187	16.3888	14.1772	12.7878	13.6378
ENSMUSG00000053916	0	7.68591	50.0415	31.4837	7.06244	12.26	8.9809	14.2178	3.46566	16.2495	8.26962	0.920302	8.39937	1.05005	3.66758	7.06875	7.14288	1.66196	3.34581	6.05367	15.1447	4.758	1.6597	0.00237604	0.999464	Nanp	2	150871605	150881318	-	1488	protein_coding	N-acetylneuraminic acid phosphatase [Source:MGI Symbol;Acc:MGI:1914561]	-	0	11	40	26	8	13	8	13	4	16	8	1	9	1	4	6	8	2	3	6	0	0.336369	2.19422	1.36918	0.309732	0.535052	0.395092	0.622563	0.151567	0.714797	0.360927	0.0402354	0.367252	0.0457351	0.16002	0.310961	0.312108	0.0727876	0.14601	0.264918
ENSMUSG00000112873	16.2627	9.08335	5.00415	8.47638	6.17964	11.3169	4.49045	10.9368	11.2634	4.06238	2.06741	10.1233	2.79979	1.05005	0.916895	3.53438	3.57144	3.32393	1.11527	4.03578	8.70761	3.25383	1.41135	0.00237745	0.999464	Gm48877	10	122241018	122382403	-	548	lncRNA	predicted gene, 48877 [Source:MGI Symbol;Acc:MGI:6098628]	-	16	13	4	7	7	12	4	10	13	4	2	11	3	1	1	3	4	4	1	4	1.93871	1.07942	0.595804	1.00094	0.735897	1.34109	0.536402	1.30036	1.33755	0.485227	0.245009	1.20178	0.332403	0.124186	0.108627	0.422181	0.423738	0.395284	0.132155	0.47956
ENSMUSG00000105140	29.4761	15.3718	7.50622	8.47638	9.71086	10.3738	22.4522	6.56205	25.126	12.1871	7.23592	4.60151	8.39937	11.5505	7.33516	3.53438	4.4643	8.30982	6.69162	8.07156	14.7243	7.01942	1.07502	0.00248792	0.999464	Gm43127	9	110722179	110724967	-	2789	TEC	predicted gene 43127 [Source:MGI Symbol;Acc:MGI:5663264]	-	29	22	6	7	11	11	20	6	29	12	7	5	9	11	8	3	5	10	6	8	0.690436	0.358922	0.175601	0.19667	0.227219	0.241546	0.526978	0.153301	0.586269	0.286021	0.168493	0.107333	0.195938	0.268409	0.170749	0.0829527	0.104073	0.19417	0.155799	0.188454
ENSMUSG00000105601	1.01642	0.698719	0	0	0	1.88615	0	0	0	0	4.13481	5.52181	0.933263	1.05005	0	0	3.57144	4.98589	3.34581	10.0894	0.360128	3.36325	-3.05712	0.00268507	0.999464	Gm42725	5	65688911	65693103	-	4193	TEC	predicted gene 42725 [Source:MGI Symbol;Acc:MGI:5662862]	-	1	1	0	0	0	2	0	0	0	0	4	6	1	1	0	0	4	6	3	10	0.0158361	0.0108518	0	0	0	0.029212	0	0	0	0	0.0640424	0.0856718	0.014481	0.0162303	0	0	0.0553801	0.0774919	0.0518155	0.156689
ENSMUSG00000071112	0	0	0	0	0	0	0	0	0	0	0	0	0	0	0.916895	7.06875	6.25002	3.32393	7.80689	4.03578	0	2.94023	-3.99743	0.00276632	0.999464	Spx	6	142359167	142365456	+	1773	protein_coding	spexin hormone [Source:MGI Symbol;Acc:MGI:2442262]	-	0	0	0	0	0	0	0	0	0	0	0	0	0	0	1	6	7	4	7	4	0	0	0	0	0	0	0	0	0	0	0	0	0	0	0.0335744	0.260976	0.229196	0.122175	0.285925	0.148223
ENSMUSG00000032575	1490.07	2761.34	2158.04	1755.82	1513.13	2050.24	2053.26	974.465	1361.14	823.647	1893.74	929.505	1021.92	1238.01	1282.74	1555.13	908.039	962.277	1092.96	898.97	1694.11	1178.33	0.524155	0.00277916	0.999464	Manf	9	106715511	106769178	-	3524	protein_coding	mesencephalic astrocyte-derived neurotrophic factor [Source:MGI Symbol;Acc:MGI:1922090]	-	1466	3952	1725	1450	1714	2174	1829	891	1571	811	1832	1010	1095	1179	1399	1320	1017	1158	980	891	27.6231	51.0278	39.9556	32.2419	28.0204	37.7815	38.1407	18.0171	25.1355	15.2986	34.8997	17.1592	18.867	22.7683	23.6319	28.8866	16.7534	17.7952	20.1397	16.6114
ENSMUSG00000120233	11.1806	18.1667	15.0124	46.0147	44.1403	42.4383	51.6402	5.46838	22.5268	30.4678	11.3707	11.0436	13.0657	9.45043	16.5041	9.42501	25.893	12.4647	11.1527	22.1968	28.7056	14.2567	1.0028	0.00291465	0.999464	ENSMUSG00000120233	8	120138766	120155735	-	3061	lncRNA	novel transcript	-	11	26	12	38	50	45	46	5	26	30	11	12	14	9	18	8	29	15	10	22	0.238618	0.386488	0.319994	0.972767	0.941036	0.900337	1.10435	0.116399	0.478914	0.651514	0.241247	0.234709	0.277708	0.200093	0.350047	0.201551	0.549988	0.265374	0.236592	0.472197
ENSMUSG00000019178	2.03283	0.698719	1.25104	2.42182	5.29683	0	4.49045	3.28103	0.866415	1.01559	5.16851	4.60151	4.66631	10.5005	3.66758	7.06875	8.03574	8.30982	3.34581	7.06261	2.13547	6.24271	-1.57353	0.00295159	0.999464	Styxl1	5	135776074	135807239	-	1770	protein_coding	serine/threonine/tyrosine interacting-like 1 [Source:MGI Symbol;Acc:MGI:1923821]	-	2	1	1	2	6	0	4	3	1	1	5	5	5	10	4	6	9	10	3	7	0.0750293	0.0257071	0.0461159	0.0885412	0.195289	0	0.166072	0.120779	0.0318548	0.0375571	0.18964	0.169125	0.171523	0.384485	0.134525	0.261418	0.29518	0.305955	0.122747	0.259829
ENSMUSG00000022853	6511.17	3827.58	5158.03	5097.94	4633.85	5453.8	6160.9	6098.33	7135.79	5455.77	4482.13	5577.95	5123.61	4055.29	4456.11	4500.44	4627.7	4626.07	3022.38	4292.05	5553.32	4476.37	0.310858	0.00315167	0.999464	Ehhadh	16	21580037	21606557	-	2981	protein_coding	enoyl-Coenzyme A, hydratase/3-hydroxyacyl Coenzyme A dehydrogenase [Source:MGI Symbol;Acc:MGI:1277964]	-	6406	5478	4123	4210	5249	5783	5488	5576	8236	5372	4336	6061	5490	3862	4860	3820	5183	5567	2710	4254	142.692	83.6154	112.895	110.665	101.441	118.808	135.289	133.292	155.777	119.795	97.6472	121.729	111.824	88.1663	97.049	98.8232	100.934	101.132	65.837	93.756
ENSMUSG00000033350	29.4761	18.8654	22.5187	8.47638	27.367	15.0892	28.0653	34.9976	22.5268	41.6393	33.0785	31.2903	56.929	56.7026	44.9279	35.3438	40.1787	56.5067	41.265	16.1431	24.9022	41.2366	-0.73052	0.00318563	0.999464	Chst2	9	95281345	95288775	-	7328	protein_coding	carbohydrate sulfotransferase 2 [Source:MGI Symbol;Acc:MGI:1891160]	-	29	27	18	7	31	16	25	32	26	41	32	34	61	54	49	30	45	68	37	16	0.262777	0.16765	0.200498	0.0748516	0.243711	0.133718	0.250706	0.311177	0.200049	0.371932	0.293155	0.277783	0.505439	0.501488	0.398041	0.315714	0.356488	0.50252	0.365661	0.143449
ENSMUSG00000068262	0	2.79488	2.50207	8.47638	0.882805	2.82922	2.24522	4.3747	6.0649	1.01559	6.20222	8.28272	3.73305	14.7007	11.9196	5.89063	9.82146	7.47883	6.69162	6.05367	3.11858	8.07745	-1.39382	0.00335818	0.999464	Gm5879	6	87741978	87743186	-	1209	processed_pseudogene	predicted gene 5879 [Source:MGI Symbol;Acc:MGI:3647624]	-	0	4	2	7	1	3	2	4	7	1	6	9	4	14	13	5	11	9	6	6	0	0.150543	0.135029	0.453691	0.0476511	0.151968	0.121567	0.235764	0.326452	0.0549844	0.333163	0.445685	0.20089	0.78805	0.640079	0.318934	0.528183	0.403131	0.359408	0.326053
ENSMUSG00000030895	54373.2	60769.7	50042.7	47070.6	57443.3	53275.2	55810.7	68349.2	58800.1	48548.4	53665.7	51969.5	63196.8	77007.4	67221.2	61002.2	88809.3	69684.4	61019.8	75438.8	55448.3	66901.5	-0.27089	0.00343238	0.999464	Hpx	7	105240820	105249344	-	1499	protein_coding	hemopexin [Source:MGI Symbol;Acc:MGI:105112]	-	53495	86973	40001	38872	65069	56491	49715	62495	67866	47803	51916	56470	67716	73337	73314	51779	99466	83858	54713	74770	2369.66	2640.03	2178.18	2032	2500.76	2307.99	2437.23	2970.89	2552.69	2119.92	2325.05	2255.42	2742.93	3329.46	2911.4	2663.85	3852.05	3029.51	2643.33	3277.1
ENSMUSG00000112794	8.13134	8.38463	10.0083	10.8982	0.882805	25.463	16.8392	19.6862	12.1298	10.1559	6.20222	7.36242	3.73305	8.40038	0	4.7125	0	8.30982	4.46108	2.01789	12.2579	4.51994	1.43833	0.00362297	0.999464	Gm48878	10	122290037	122292714	+	2678	TEC	predicted gene, 48878 [Source:MGI Symbol;Acc:MGI:6098630]	-	8	12	8	9	1	27	15	18	14	10	6	8	4	8	0	4	0	10	4	2	0.19836	0.20389	0.243839	0.263342	0.0215124	0.61746	0.411615	0.478966	0.294758	0.24823	0.150409	0.178851	0.090693	0.203297	0	0.115188	0	0.202218	0.108171	0.0490663
ENSMUSG00000034774	83.3462	96.4232	108.84	64.1783	165.967	69.7875	114.506	219.829	123.031	111.715	169.527	132.524	228.649	106.055	104.526	154.334	227.679	148.746	332.351	182.619	115.762	178.701	-0.625558	0.00363085	0.999464	Dsg1c	18	20380397	20418088	+	4088	protein_coding	desmoglein 1 gamma [Source:MGI Symbol;Acc:MGI:2664358]	-	82	138	87	53	188	74	102	201	142	110	164	144	245	101	114	131	255	179	298	181	1.33192	1.53601	1.73713	1.01591	2.64939	1.1086	1.83358	3.50371	1.95851	1.78874	2.69318	2.10894	3.63898	1.68137	1.66001	2.47126	3.62116	2.37122	5.2792	2.90892
ENSMUSG00000037738	0	2.09616	0	0	0.882805	1.88615	0	5.46838	2.59924	0	4.13481	2.76091	4.66631	8.40038	5.50137	1.17813	8.9286	4.98589	10.0374	2.01789	1.29327	5.26117	-1.9781	0.0036397	0.999464	Nek5	8	22563632	22615069	-	2897	protein_coding	NIMA (never in mitosis gene a)-related expressed kinase 5 [Source:MGI Symbol;Acc:MGI:2142824]	-	0	3	0	0	1	2	0	5	3	0	4	3	5	8	6	1	10	6	9	2	0	0.0471193	0	0	0.0198862	0.0422802	0	0.122989	0.0583876	0	0.0926923	0.061999	0.104796	0.187929	0.123288	0.0266201	0.200387	0.112159	0.224987	0.0453571
ENSMUSG00000089260	1.01642	0	1.25104	2.42182	0.882805	0	0	0	0	0	1.0337	3.68121	0	2.1001	4.58448	1.17813	3.57144	9.1408	7.80689	1.00894	0.557208	3.41057	-2.76201	0.00372253	0.999464	Mir1929	10	44235672	44235764	+	93	miRNA	microRNA 1929 [Source:MGI Symbol;Acc:MGI:3836961]	-	1	0	1	2	1	0	0	0	0	0	1	4	0	2	5	1	4	11	7	1	0.713988	0	0.87769	1.68514	0.619465	0	0	0	0	0	0.721854	2.57507	0	1.46352	3.2004	0.829229	2.49687	6.40531	5.45102	0.706449
ENSMUSG00000029664	1345.74	1101.88	1361.13	1225.44	1447.8	1353.31	1044.03	1292.72	1259.77	1290.82	1298.33	1007.73	1019.12	1177.1	1139.7	1147.49	1115.18	942.333	982.553	1161.3	1272.26	1099.08	0.211358	0.00376723	0.999464	Tfpi2	6	3962595	3988919	-	1747	protein_coding	tissue factor pathway inhibitor 2 [Source:MGI Symbol;Acc:MGI:108543]	-	1324	1577	1088	1012	1640	1435	930	1182	1454	1271	1256	1095	1092	1121	1243	974	1249	1134	881	1151	50.3233	41.0738	50.8347	45.3917	54.0817	50.3054	39.1202	48.2134	46.9266	48.3635	48.2646	37.5261	37.9537	43.6682	42.354	42.9956	41.5038	35.152	36.5213	43.2859
ENSMUSG00000069270	1.01642	10.4808	2.50207	10.8982	10.5937	8.48767	3.36784	8.7494	21.6604	13.2027	4.13481	0	4.66631	0	8.25206	0	0	4.15491	3.34581	2.01789	9.09591	2.65718	1.76898	0.00380611	0.999464	H2ac6	13	23865450	23867931	-	2482	protein_coding	H2A clustered histone 6 [Source:MGI Symbol;Acc:MGI:2448287]	-	1	15	2	9	12	9	3	8	25	13	4	0	5	0	9	0	0	5	3	2	0.026753	0.274989	0.0657737	0.284138	0.278535	0.222073	0.088824	0.229684	0.567919	0.348183	0.108191	0	0.122319	0	0.215853	0	0	0.109093	0.0875351	0.052941
ENSMUSG00000024218	189.054	197.737	191.409	194.957	166.85	141.461	123.487	152.021	168.951	202.103	253.257	161.053	228.649	216.31	227.39	188.5	213.394	174.506	244.244	261.317	172.803	216.862	-0.32612	0.00384072	0.999464	Taf11	17	28120096	28128818	-	5495	protein_coding	TATA-box binding protein associated factor 11 [Source:MGI Symbol;Acc:MGI:1916026]	-	186	283	153	161	189	150	110	139	195	199	245	175	245	206	248	160	239	210	219	259	2.2476	2.34339	2.27273	2.29587	1.9815	1.67178	1.47108	1.80256	2.00085	2.40741	2.99317	1.9067	2.70722	2.55124	2.68659	2.24548	2.52493	2.06958	2.88629	3.09668
ENSMUSG00000112744	1.01642	3.4936	13.7614	9.6873	1.76561	10.3738	8.9809	6.56205	7.79773	1.01559	0	0.920302	0	4.20019	2.75069	1.17813	0	4.15491	0	3.02683	6.44544	1.6231	1.96	0.00388738	0.999464	Gm48880	10	95148732	95150715	-	1984	TEC	predicted gene, 48880 [Source:MGI Symbol;Acc:MGI:6098634]	-	1	5	11	8	2	11	8	6	9	1	0	1	0	4	3	1	0	5	0	3	0.0334682	0.114671	0.452559	0.315964	0.0580748	0.339553	0.296319	0.215503	0.255769	0.0335061	0	0.0301766	0	0.137205	0.0900111	0.0388701	0	0.136477	0	0.0993444
ENSMUSG00000024944	94.5268	116.686	108.84	87.1857	86.5149	83.9336	99.9125	98.4308	76.2445	133.043	125.078	120.56	95.1928	133.356	100.858	118.991	135.715	142.929	152.792	133.181	98.5318	125.865	-0.352571	0.00389859	0.999464	Arl2	19	6184404	6191578	-	3456	protein_coding	ADP-ribosylation factor-like 2 [Source:MGI Symbol;Acc:MGI:1928393]	-	93	167	87	72	98	89	89	90	88	131	121	131	102	127	110	101	152	172	137	132	1.78683	2.19871	2.0548	1.63248	1.63362	1.57715	1.89246	1.85572	1.43568	2.51978	2.35041	2.26939	1.79205	2.50082	1.89468	2.25375	2.55322	2.69516	2.87084	2.50936
ENSMUSG00000037104	168.725	166.994	135.112	185.27	180.975	162.209	132.468	156.396	174.149	138.121	129.213	142.647	167.054	147.007	148.537	90.7157	121.429	94.7319	110.412	109.975	160.042	126.172	0.343242	0.00396371	0.999464	Socs5	17	87415107	87445267	+	6416	protein_coding	suppressor of cytokine signaling 5 [Source:MGI Symbol;Acc:MGI:2385459]	-	166	239	108	153	205	172	118	143	201	136	125	155	179	140	162	77	136	114	99	109	1.71798	1.69496	1.37399	1.8686	1.84073	1.6418	1.35154	1.58823	1.76636	1.40909	1.30791	1.44637	1.694	1.48496	1.50303	0.925516	1.23053	0.962212	1.11746	1.11616
ENSMUSG00000121142	177.873	225.686	253.961	215.542	219.819	256.516	167.269	182.644	185.413	196.01	128.179	150.93	148.389	195.309	199.883	159.047	205.358	164.534	172.867	152.351	208.073	167.685	0.310776	0.00446741	0.999464	ENSMUSG00000121142	9	107552988	107555464	+	2477	lncRNA	novel transcript, antisense to Gnat1	-	175	323	203	178	249	272	149	167	214	193	124	164	159	186	218	135	230	198	155	151	4.69122	5.93339	6.68951	5.63096	5.79126	6.7251	4.4205	4.80434	4.8712	5.17961	3.36069	3.96396	3.89758	5.11022	5.23899	4.20306	5.39039	4.32882	4.53178	4.00511
ENSMUSG00000013033	111.806	63.5834	67.556	50.8583	110.351	63.186	50.5176	73.2762	73.6452	69.0604	121.977	115.038	82.1271	94.5043	93.5233	84.8251	79.4646	149.577	100.374	92.8229	73.384	101.423	-0.465023	0.00446999	0.999464	Adgrl1	8	84626734	84668583	+	8587	protein_coding	adhesion G protein-coupled receptor L1 [Source:MGI Symbol;Acc:MGI:1929461]	-	110	91	54	42	125	67	45	67	85	68	118	125	88	90	102	72	89	180	90	92	0.8506	0.482199	0.513306	0.383263	0.838626	0.477847	0.385107	0.556002	0.558117	0.526421	0.922514	0.871526	0.622251	0.713269	0.707091	0.646619	0.601682	1.13517	0.759039	0.703898
ENSMUSG00000103520	3.04925	0.698719	1.25104	4.84365	3.53122	1.88615	3.36784	5.46838	1.73283	3.04678	14.4718	3.68121	10.2659	2.1001	8.25206	8.24688	14.2858	6.64785	0	11.0984	2.88759	7.905	-1.48574	0.00452398	0.999464	1110025M09Rik	15	81468375	81469229	-	855	TEC	RIKEN cDNA 1110025M09 gene [Source:MGI Symbol;Acc:MGI:1915885]	-	3	1	1	4	4	2	3	5	2	3	14	4	11	2	9	7	16	8	0	11	0.232986	0.0532182	0.095468	0.366592	0.269522	0.143258	0.257849	0.416723	0.13189	0.233249	1.09924	0.280095	0.78118	0.15919	0.626604	0.631378	1.08636	0.506704	0	0.84526
ENSMUSG00000034949	23.3776	22.359	30.0249	35.1164	11.4765	14.1461	12.3487	29.5292	38.9887	50.7797	16.5392	11.0436	19.5985	15.7507	16.5041	21.2063	10.7143	7.47883	18.9596	15.1342	26.8147	15.2929	0.815853	0.00464099	0.999464	Zfr2	10	81068989	81087957	+	7483	protein_coding	zinc finger RNA binding protein 2 [Source:MGI Symbol;Acc:MGI:2143792]	-	23	32	24	29	13	15	11	27	45	50	16	12	21	15	18	18	12	9	17	15	0.204092	0.194581	0.261794	0.303676	0.100085	0.122764	0.108026	0.257117	0.339066	0.444181	0.143541	0.0960102	0.170399	0.136417	0.14319	0.185504	0.0930945	0.0651324	0.164527	0.131698
ENSMUSG00000005949	347.615	373.815	336.529	302.728	338.997	414.953	401.895	383.88	396.818	323.974	357.661	339.591	318.243	283.513	256.731	273.325	308.93	236.83	363.578	296.63	362.12	303.503	0.256977	0.00472491	0.999464	Ctns	11	73074422	73089868	-	3391	protein_coding	cystinosis, nephropathic [Source:MGI Symbol;Acc:MGI:1932872]	-	342	535	269	250	384	440	358	351	458	319	346	369	341	270	280	232	346	285	326	294	6.69688	7.1788	6.47513	5.77698	6.52384	7.94659	7.75829	7.37603	7.61527	6.25358	6.84984	6.51494	6.10592	5.41861	4.91526	5.27616	5.92334	4.55142	6.9623	5.69617
ENSMUSG00000001750	564.112	513.559	487.905	523.114	489.074	592.251	478.233	573.086	572.7	548.421	499.278	623.045	555.291	598.527	671.167	558.432	616.967	724.616	702.62	638.662	534.245	618.861	-0.212325	0.00473009	0.999464	Tcirg1	19	3946050	3957133	-	4603	protein_coding	T cell, immune regulator 1, ATPase, H+ transporting, lysosomal V0 protein A3 [Source:MGI Symbol;Acc:MGI:1350931]	-	555	735	390	432	554	628	426	524	661	540	483	677	595	570	732	474	691	872	630	633	8.00619	7.26562	6.91588	7.35413	6.93375	8.35554	6.8011	8.1121	8.0967	7.79863	7.04431	8.80561	7.84875	8.42726	9.46644	7.94136	8.71476	10.259	9.91203	9.03496
ENSMUSG00000111365	7.11492	2.79488	6.25519	4.84365	4.41403	8.48767	4.49045	2.18735	2.59924	5.07797	9.30332	1.8406	10.2659	9.45043	13.7534	7.06875	5.35716	20.7745	22.3054	9.0805	4.82653	10.92	-1.19045	0.00478526	0.999464	Gm47772	9	24414745	24416881	+	1695	lncRNA	predicted gene, 47772 [Source:MGI Symbol;Acc:MGI:6096930]	-	7	4	5	4	5	9	4	2	3	5	9	2	11	9	15	6	6	25	20	9	0.274222	0.107378	0.240782	0.184918	0.169942	0.325184	0.173421	0.0840821	0.0997928	0.196095	0.356455	0.0706435	0.394046	0.361348	0.526791	0.272985	0.205494	0.798731	0.854522	0.348848
ENSMUSG00000020048	10322.7	10677.8	13323.5	13339.4	9938.62	10347.4	15868.1	9352.02	9252.44	10355	10554.1	8232.1	8066.19	10991.9	10047.3	12314.9	7137.53	6918.75	8108.02	5823.63	11277.7	8819.45	0.354713	0.00478742	0.999464	Hsp90b1	10	86526073	86541373	-	4032	protein_coding	heat shock protein 90, beta (Grp94), member 1 [Source:MGI Symbol;Acc:MGI:98817]	-	10156	15282	10650	11016	11258	10972	14135	8551	10679	10196	10210	8945	8643	10468	10958	10453	7994	8326	7270	5772	167.254	172.459	215.602	214.088	160.857	166.656	257.624	151.126	149.334	168.103	169.996	132.822	130.157	176.683	161.781	199.93	115.096	111.827	130.58	94.0523
ENSMUSG00000036966	424.862	403.161	342.784	346.321	354.888	417.782	363.726	277.794	318.841	311.787	301.841	281.612	349.04	299.264	297.991	341.656	286.608	280.041	288.855	291.585	356.195	301.849	0.241259	0.00484214	0.999464	Spryd3	15	102024963	102044669	-	2927	protein_coding	SPRY domain containing 3 [Source:MGI Symbol;Acc:MGI:2446175]	-	418	577	274	286	402	443	324	254	368	307	292	306	374	285	325	290	321	337	259	289	9.4826	8.96973	7.64103	7.65653	7.9123	9.26909	8.13454	6.18378	7.0888	6.97238	6.69719	6.25908	7.75842	6.62635	6.60963	7.6407	6.3665	6.23501	6.40826	6.48692
ENSMUSG00000060149	37.6074	45.4167	28.7739	44.8037	52.9683	25.463	61.7437	76.5573	55.4505	39.6082	40.3144	34.9715	40.1303	28.3513	38.5096	29.4531	25.0001	15.7886	17.8443	35.3131	46.8393	30.5676	0.61638	0.00509204	0.999464	BC002059	17	17171801	17194425	+	2097	lncRNA	cDNA sequence BC002059 [Source:MGI Symbol;Acc:MGI:2384864]	-	37	65	23	37	60	27	55	70	64	39	39	38	43	27	42	25	28	19	16	35	1.17159	1.4104	0.895269	1.38259	1.64836	0.788536	1.92741	2.37872	1.7208	1.23632	1.24853	1.08492	1.24507	0.876229	1.19225	0.919389	0.775136	0.490665	0.552566	1.09656
ENSMUSG00000064369	749.1	945.367	785.651	933.613	863.384	944.96	642.134	640.894	814.43	633.731	579.907	601.878	572.09	493.523	842.627	726.904	937.503	369.787	353.541	487.32	795.326	596.508	0.415107	0.00525274	0.999464	mt-Te	MT	14071	14139	-	69	Mt_tRNA	mitochondrially encoded tRNA glutamic acid [Source:MGI Symbol;Acc:MGI:102488]	-	737	1353	628	771	978	1002	572	586	940	624	561	654	613	470	919	617	1050	445	317	483	709.239	892.226	742.907	875.576	816.562	889.354	609.197	605.19	768.116	601.175	545.816	567.467	539.431	463.555	792.836	689.594	883.402	349.254	332.716	459.898
ENSMUSG00000085603	1.01642	2.09616	1.25104	0	0	1.88615	0	0	0	1.01559	0	0	5.59958	0	7.33516	7.06875	1.78572	4.15491	4.46108	15.1342	0.726535	4.55394	-2.59417	0.00525702	0.999464	Gm11346	13	24780330	24788908	-	4098	transcribed_processed_pseudogene	predicted gene 11346 [Source:MGI Symbol;Acc:MGI:1923274]	-	1	3	1	0	0	2	0	0	0	1	0	0	6	0	8	6	2	5	4	15	0.0162033	0.0333101	0.0199183	0	0	0.0298892	0	0	0	0.0162216	0	0	0.0889004	0	0.116208	0.112911	0.0283319	0.0660736	0.0706889	0.240482
ENSMUSG00000030872	288.663	271.103	235.195	256.713	271.021	215.964	216.664	275.606	274.653	293.507	283.234	331.309	245.448	294.013	337.417	374.644	332.144	340.702	271.011	289.567	259.909	309.949	-0.25276	0.00528544	0.999464	Gga2	7	121585945	121620445	-	9769	protein_coding	golgi associated, gamma adaptin ear containing, ARF binding protein 2 [Source:MGI Symbol;Acc:MGI:1921355]	-	284	388	188	212	307	229	193	252	317	289	274	360	263	280	368	318	372	410	243	287	1.93038	1.80721	1.57084	1.70049	1.81046	1.43563	1.45184	1.8382	1.8296	1.96659	1.88292	2.2063	1.63467	1.95056	2.24241	2.51035	2.21061	2.27281	1.80144	1.93017
ENSMUSG00000018470	5.08209	1.39744	2.50207	0	0.882805	4.71537	0	4.3747	1.73283	6.09356	12.4044	1.8406	13.9989	13.6506	7.33516	8.24688	2.67858	9.97178	4.46108	3.02683	2.67809	7.76149	-1.535	0.00529592	0.999464	Kcnab3	11	69217084	69223868	+	2865	protein_coding	potassium voltage-gated channel, shaker-related subfamily, beta member 3 [Source:MGI Symbol;Acc:MGI:1336208]	-	5	2	2	0	1	5	0	4	2	6	12	2	15	13	8	7	3	12	4	3	0.115883	0.0317637	0.0569809	0	0.0201083	0.106881	0	0.0994898	0.0393598	0.139217	0.281183	0.0417943	0.3179	0.308796	0.16622	0.188422	0.0607876	0.226823	0.101111	0.0687955
ENSMUSG00000022120	54.8865	44.718	22.5187	12.1091	24.7186	37.723	43.7819	27.3419	38.1222	24.3743	23.7752	11.0436	38.2638	28.3513	16.5041	14.1375	15.1786	22.4365	5.57635	12.1073	33.0294	18.7374	0.819636	0.00530164	0.999464	Obi1	14	104714972	104760081	-	4435	protein_coding	ORC ubiquitin ligase 1 [Source:MGI Symbol;Acc:MGI:1919736]	-	54	64	18	10	28	40	39	25	44	24	23	12	41	27	18	12	17	27	5	12	0.808489	0.656618	0.331286	0.176683	0.363717	0.55236	0.646222	0.401689	0.55938	0.359735	0.34815	0.161994	0.561325	0.414307	0.241599	0.208663	0.222522	0.329686	0.0816468	0.177767
ENSMUSG00000037157	64.0343	23.0577	23.7697	24.2182	25.6014	19.8046	22.4522	26.2482	25.126	23.3587	26.8763	78.2257	45.7299	53.5525	55.9306	29.4531	45.5359	63.9856	20.0749	33.2952	27.7671	45.266	-0.711798	0.00530246	0.999464	Il22ra1	4	135455483	135479451	+	2569	protein_coding	interleukin 22 receptor, alpha 1 [Source:MGI Symbol;Acc:MGI:2663588]	-	63	33	19	20	29	21	20	24	29	23	26	85	49	51	61	25	51	77	18	33	1.62836	0.584489	0.603689	0.610035	0.65033	0.500623	0.572106	0.665718	0.636476	0.595154	0.679425	1.98092	1.15813	1.35101	1.41346	0.75047	1.15246	1.62314	0.507424	0.843944
ENSMUSG00000046658	81.3134	73.3655	75.0622	84.7638	53.8511	68.8444	71.8472	65.6205	53.7177	70.076	101.303	87.4287	110.125	82.9538	81.6037	63.6188	108.036	87.2531	73.6078	98.8766	69.8462	89.4806	-0.3661	0.0053046	0.999464	Zfp316	5	143235452	143255777	-	7526	protein_coding	zinc finger protein 316 [Source:MGI Symbol;Acc:MGI:1860402]	zf-C2H2	80	105	60	70	61	73	64	60	62	69	98	95	118	79	89	54	121	105	66	98	0.70583	0.634821	0.650745	0.728824	0.466944	0.594039	0.624923	0.568107	0.464489	0.609467	0.874167	0.755738	0.952011	0.714357	0.703951	0.553334	0.933339	0.755536	0.635101	0.855511
ENSMUSG00000086451	0	0	1.25104	0	0	0	0	1.09368	0	1.01559	4.13481	0	0.933263	8.40038	0	5.89063	0	3.32393	3.34581	2.01789	0.336031	2.80467	-3.05423	0.00532732	0.999464	4933431K23Rik	8	78337489	78496311	+	5641	lncRNA	RIKEN cDNA 4933431K23 gene [Source:MGI Symbol;Acc:MGI:1921725]	-	0	0	1	0	0	0	0	1	0	1	4	0	1	8	0	5	0	4	3	2	0	0	0.01447	0	0	0	0	0.0126324	0	0.0117845	0.0476032	0	0.0107639	0.0965131	0	0.0683552	0	0.0384002	0.0385148	0.0232936
ENSMUSG00000023828	92.494	105.507	100.083	123.513	96.2258	85.8197	151.553	138.897	107.435	72.1072	106.471	145.408	108.258	113.405	138.451	144.909	163.393	132.957	165.06	181.61	107.363	139.992	-0.385702	0.00549511	0.999464	Slc22a3	17	12637847	12726591	-	4513	protein_coding	solute carrier family 22 (organic cation transporter), member 3 [Source:MGI Symbol;Acc:MGI:1333817]	-	91	151	80	102	109	91	135	127	124	71	103	158	116	108	151	123	183	160	148	180	1.33891	1.52243	1.44693	1.77102	1.39143	1.2349	2.19826	2.00531	1.54919	1.04582	1.53216	2.09606	1.56069	1.62859	1.99172	2.10183	2.35399	1.91993	2.37498	2.62042
ENSMUSG00000110614	5.08209	4.89103	1.25104	3.63274	4.41403	3.7723	2.24522	2.18735	0.866415	3.04678	0	0	0.933263	1.05005	0	0	0	3.32393	0	0	3.1389	0.530724	2.48014	0.00551261	0.999464	Gm45817	8	34475472	34477228	-	1757	TEC	predicted gene 45817 [Source:MGI Symbol;Acc:MGI:5804932]	-	5	7	1	3	5	4	2	2	1	3	0	0	1	1	0	0	0	4	0	0	0.188961	0.181281	0.0464571	0.133794	0.163945	0.139426	0.0836506	0.081115	0.0320905	0.113505	0	0	0.0345583	0.0387329	0	0	0	0.123287	0	0
ENSMUSG00000098488	1.01642	2.79488	5.00415	2.42182	2.64842	2.82922	7.85829	5.46838	6.93132	3.04678	4.13481	11.9639	8.39937	19.9509	10.0858	8.24688	3.57144	8.30982	12.268	5.04472	4.00197	9.19757	-1.20768	0.00551793	0.999464	Pla2g4b	2	119863898	119873511	+	5831	protein_coding	phospholipase A2, group IVB (cytosolic) [Source:MGI Symbol;Acc:MGI:2384819]	-	1	4	4	2	3	3	7	5	8	3	4	13	9	19	11	7	4	10	11	5	0.0113876	0.0312135	0.0559939	0.0268767	0.02964	0.031509	0.0882197	0.0611041	0.0773561	0.0342014	0.0460521	0.133479	0.0937182	0.22175	0.112297	0.092579	0.0398231	0.0928725	0.136619	0.0563366
ENSMUSG00000025823	4208.98	4718.45	5351.94	4625.68	3435.88	4292.87	6179.98	3124.63	3651.07	3159.51	4007.66	2874.1	3174.03	3857.88	3390.68	4480.41	2764.3	3504.25	3153.98	2613.17	4274.9	3382.05	0.337992	0.00569629	0.999464	Pdia4	6	47773075	47790364	-	2399	protein_coding	protein disulfide isomerase associated 4 [Source:MGI Symbol;Acc:MGI:104864]	-	4141	6753	4278	3820	3892	4552	5505	2857	4214	3111	3877	3123	3401	3674	3698	3803	3096	4217	2828	2590	114.617	128.083	145.557	124.773	93.4635	116.206	168.631	84.8639	99.0403	86.2056	108.492	77.9387	86.0797	104.222	91.76	122.251	74.9185	95.1927	85.3713	70.9305
ENSMUSG00000078350	24.394	41.9231	17.5145	41.171	44.1403	23.5769	13.4713	31.7166	34.6566	28.4366	13.4381	25.7685	18.6653	33.6015	14.6703	9.42501	9.82146	23.2675	16.7291	16.1431	30.1001	18.153	0.734621	0.00569678	0.999464	Smim1	4	154104927	154110687	-	5761	protein_coding	small integral membrane protein 1 [Source:MGI Symbol;Acc:MGI:1916109]	-	24	60	14	34	50	25	12	29	40	28	13	28	20	32	16	8	11	28	15	16	0.276622	0.473892	0.19836	0.462455	0.500002	0.265765	0.153071	0.35871	0.39148	0.323092	0.151488	0.290986	0.210793	0.378011	0.165325	0.10709	0.110844	0.263203	0.188563	0.182468
ENSMUSG00000050295	3.04925	2.09616	0	0	0	0	0	3.28103	0	0	5.16851	3.68121	4.66631	7.35034	0	3.53438	10.7143	3.32393	8.92216	0	0.842644	4.73612	-2.45785	0.00578122	0.999464	Foxc1	13	31990616	31996459	+	5844	protein_coding	forkhead box C1 [Source:MGI Symbol;Acc:MGI:1347466]	Fork_head	3	3	0	0	0	0	0	3	0	0	5	4	5	7	0	3	12	4	8	0	0.0340867	0.0233581	0	0	0	0	0	0.0365809	0	0	0.0574371	0.040979	0.0519498	0.0815155	0	0.0395885	0.119204	0.0370664	0.0991386	0
ENSMUSG00000053219	50.8209	53.8014	88.8236	48.4365	83.8665	77.3321	48.2723	149.834	39.8551	41.6393	45.4829	24.8482	38.2638	46.2021	70.6009	27.0969	80.3574	27.4224	15.6138	20.1789	68.2681	39.6067	0.779815	0.00594811	0.999464	Raet1e	10	22034468	22250038	+	2159	protein_coding	retinoic acid early transcript 1E [Source:MGI Symbol;Acc:MGI:2675273]	-	50	77	71	40	95	82	43	137	46	41	44	27	41	44	77	23	90	33	14	20	1.53777	1.6228	2.68429	1.45176	2.53496	2.32604	1.46361	4.5218	1.2013	1.2624	1.36815	0.748726	1.15307	1.38692	2.12302	0.821548	2.41996	0.827735	0.469611	0.608613
ENSMUSG00000038180	21.3448	27.25	11.2593	13.32	23.8357	16.0323	15.7166	14.2178	25.9924	10.1559	19.6403	34.0512	41.9968	28.3513	31.1744	23.5625	18.7501	27.4224	26.7665	33.2952	17.9125	28.5011	-0.647902	0.00596485	0.999464	Spag4	2	155907095	155912537	+	4831	protein_coding	sperm associated antigen 4 [Source:MGI Symbol;Acc:MGI:2444120]	-	21	39	9	11	27	17	14	13	30	10	19	37	45	27	34	20	21	33	24	33	0.28864	0.367328	0.152065	0.17842	0.321978	0.21551	0.212962	0.191756	0.350132	0.137603	0.264027	0.458539	0.565588	0.380346	0.418947	0.319264	0.252348	0.369919	0.35978	0.448787
ENSMUSG00000111580	29.4761	39.1283	51.2925	46.0147	61.7964	59.4137	10.1035	47.028	26.8589	42.6549	51.6851	10.1233	24.2648	38.8518	10.0858	5.89063	33.9287	9.1408	13.3832	20.1789	41.3767	21.7533	0.928648	0.00631095	0.999464	Gm19572	9	77758990	77759327	+	338	processed_pseudogene	predicted gene, 19572 [Source:MGI Symbol;Acc:MGI:5011757]	-	29	56	41	38	70	63	9	43	31	42	50	11	26	37	11	5	38	11	12	20	5.69712	7.53872	9.90128	8.80959	11.9311	11.4151	1.95676	9.06556	5.17122	8.26034	9.93083	1.94844	4.67069	7.44967	1.93728	1.1408	6.52657	1.76241	2.57115	3.88756
ENSMUSG00000079608	4.06567	5.58975	2.50207	4.84365	3.53122	6.60152	3.36784	8.7494	2.59924	0	0	0.920302	0	2.1001	1.83379	1.17813	0	0	0	4.03578	4.18504	1.00681	2.07999	0.00634329	0.999464	Stard6	18	70605525	70634137	+	1907	protein_coding	StAR-related lipid transfer (START) domain containing 6 [Source:MGI Symbol;Acc:MGI:2156774]	-	4	8	2	4	4	7	3	8	3	0	0	1	0	2	2	1	0	0	0	4	0.139278	0.190882	0.0856058	0.164361	0.120839	0.224804	0.115606	0.298939	0.0886989	0	0	0.031395	0	0.0713726	0.0624304	0.0404396	0	0	0	0.137808
ENSMUSG00000035202	4360.43	6502.98	3007.49	2593.77	4695.64	6405.36	6405.63	7264.19	9411.86	8572.63	8808.18	7207.81	10494.5	10315.7	7613.9	7620.12	6664.31	6383.6	7978.64	9099.67	5922	8218.64	-0.472703	0.00644186	0.999464	Lars2	9	123195992	123291731	+	11089	protein_coding	leucyl-tRNA synthetase, mitochondrial [Source:MGI Symbol;Acc:MGI:2142973]	-	4290	9307	2404	2142	5319	6792	5706	6642	10863	8441	8521	7832	11245	9824	8304	6468	7464	7682	7154	9019	25.6885	38.1895	17.6956	15.1362	27.6336	37.5112	37.8138	42.6825	55.2338	50.6019	51.5858	42.2856	61.5732	60.2904	44.5771	44.9816	39.0749	37.5156	46.7218	53.4355
ENSMUSG00000042340	83.3462	83.1476	73.8112	95.662	91.8118	58.4706	37.0462	67.8079	83.1758	59.92	107.505	115.038	76.5275	86.1039	80.6868	82.4688	118.75	85.5911	132.717	101.903	73.4199	98.7292	-0.423901	0.00651901	0.999464	Ctf1	7	127311908	127317364	+	1824	protein_coding	cardiotrophin 1 [Source:MGI Symbol;Acc:MGI:105115]	-	82	119	59	79	104	62	33	62	96	59	104	125	82	82	88	70	133	103	119	101	2.98513	2.96858	2.64029	3.39384	3.28479	2.08172	1.32954	2.4222	2.96752	2.15027	3.82773	4.10296	2.72969	3.05944	2.87193	2.95959	4.23297	3.05804	4.72482	3.63798
ENSMUSG00000085589	0	0	0	0	0	0	0	0	0	0	4.13481	0	0.933263	0	2.75069	0	0.89286	5.81687	1.11527	6.05367	0	2.16974	-3.57203	0.0065383	0.999464	A430078I02Rik	6	86447259	86457812	-	2761	lncRNA	RIKEN cDNA A430078I02 gene [Source:MGI Symbol;Acc:MGI:2444132]	-	0	0	0	0	0	0	0	0	0	0	4	0	1	0	3	0	1	7	1	6	0	0	0	0	0	0	0	0	0	0	0.0972581	0	0.0219917	0	0.0646802	0	0.0210258	0.137297	0.0262299	0.142774
ENSMUSG00000020572	814.15	772.783	945.784	751.976	955.195	646.006	812.771	1268.66	808.365	1104.97	1127.77	912.94	1030.32	1096.25	1074.6	1079.16	1227.68	1060.33	1040.55	1056.37	888.066	1070.6	-0.27018	0.00658782	0.999464	Nampt	12	32869544	32903348	+	5054	protein_coding	nicotinamide phosphoribosyltransferase [Source:MGI Symbol;Acc:MGI:1929865]	-	801	1106	756	621	1082	685	724	1160	933	1088	1091	992	1104	1044	1172	916	1375	1276	933	1047	10.5238	9.9574	12.2099	9.6282	12.3336	8.30063	10.5272	16.3556	10.4086	14.3106	14.4918	11.7514	13.2635	14.0578	13.8041	13.9771	15.7938	13.6724	13.3693	13.6105
ENSMUSG00000049971	646.441	549.193	618.012	553.387	571.175	540.381	575.9	445.126	563.17	374.754	502.379	707.712	665.416	552.325	511.627	799.947	553.573	715.475	1038.32	844.487	543.754	689.126	-0.341316	0.00667455	0.999464	Glt1d1	5	127709326	127786438	+	4378	protein_coding	glycosyltransferase 1 domain containing 1 [Source:MGI Symbol;Acc:MGI:2442755]	-	636	786	494	457	647	573	513	407	650	369	486	769	713	526	558	679	620	861	931	837	9.64618	8.16908	9.21033	8.17955	8.51389	8.01558	8.61098	6.62463	8.37116	5.60294	7.45234	10.5163	9.88868	8.1764	7.58709	11.9606	8.22118	10.6502	15.4006	12.5607
ENSMUSG00000073590	12.197	5.58975	11.2593	8.47638	10.5937	3.7723	6.73567	6.56205	4.33207	10.1559	3.10111	4.60151	9.33263	0	3.66758	4.7125	2.67858	1.66196	0	2.01789	7.96742	3.17738	1.30584	0.00669554	0.999464	3222401L13Rik	18	37788504	37794795	+	6292	lncRNA	RIKEN cDNA 3222401L13 gene [Source:MGI Symbol;Acc:MGI:2444186]	-	12	8	9	7	12	4	6	6	5	10	3	5	10	0	4	4	3	2	0	2	0.126639	0.0578532	0.116756	0.0871762	0.109873	0.0389338	0.0700766	0.0679525	0.0448053	0.105652	0.0320085	0.0475766	0.0965019	0	0.0378432	0.0490263	0.027679	0.0172136	0	0.0208836
ENSMUSG00000017831	758.247	767.892	854.458	690.22	725.666	749.744	735.311	816.975	757.246	681.463	784.58	647.893	730.745	700.382	573.059	763.425	608.038	579.194	585.517	528.687	753.722	650.152	0.213859	0.00674403	0.999464	Rab5a	17	53786262	53814708	+	5270	protein_coding	RAB5A, member RAS oncogene family [Source:MGI Symbol;Acc:MGI:105926]	-	746	1099	683	570	822	795	655	747	874	671	759	704	783	667	625	648	681	697	525	524	9.39945	9.48884	10.5787	8.47526	8.98588	9.23873	9.13359	10.1007	9.3508	8.46403	9.6686	7.99786	9.02143	8.61326	7.0597	9.48248	7.50162	7.1623	7.21459	6.53257
ENSMUSG00000092341	7933.14	8263.05	9146.33	8913.52	7954.08	7351.26	8920.28	8109.6	9184	10598.7	8780.27	10012	10724.1	10398.6	11691.3	11902.6	9758.07	6962.79	10088.7	11462.6	8637.4	10178.1	-0.236788	0.00684857	0.999464	Malat1	19	5845717	5852704	-	6988	lncRNA	metastasis associated lung adenocarcinoma transcript 1 (non-coding RNA) [Source:MGI Symbol;Acc:MGI:1919539]	-	7805	11826	7311	7361	9010	7795	7946	7415	10600	10436	8494	10879	11491	9903	12751	10103	10929	8379	9046	11361	74.1642	77.0036	85.398	82.5416	74.2799	68.3155	83.5615	75.6138	85.5265	99.2766	81.6003	93.2068	99.8457	96.442	108.62	111.495	90.7916	64.9336	93.749	106.814
ENSMUSG00000090098	0	0	0	0	0	0	0	0	0	0	5.16851	0	1.86653	1.05005	0.916895	1.17813	0	0.830982	6.69162	2.01789	0	1.97206	-3.41344	0.00687769	0.999464	Alms1-ps2	6	85751375	85781039	+	2421	transcribed_unprocessed_pseudogene	ALMS1, centrosome and basal body associated, pseudogene 2 [Source:MGI Symbol;Acc:MGI:3779593]	-	0	0	0	0	0	0	0	0	0	0	5	0	2	1	1	1	0	1	6	2	0	0	0	0	0	0	0	0	0	0	0.138646	0	0.0501602	0.0281098	0.0245879	0.0318539	0	0.0223684	0.179481	0.0542749
ENSMUSG00000107225	0	6.28847	1.25104	12.1091	13.2421	4.71537	10.1035	5.46838	6.93132	9.14034	8.26962	6.44211	17.732	9.45043	15.5872	11.7813	9.82146	14.1267	36.8039	20.1789	6.92496	15.0194	-1.10859	0.00701127	0.999464	Gm43637	5	117268388	117271313	+	2926	TEC	predicted gene 43637 [Source:MGI Symbol;Acc:MGI:5663774]	-	0	9	1	10	15	5	9	5	8	9	8	7	19	9	17	10	11	17	33	20	0	0.139957	0.0278965	0.267802	0.295336	0.104653	0.226037	0.12177	0.154157	0.204472	0.183547	0.14323	0.394279	0.209325	0.345853	0.263562	0.218241	0.314633	0.816775	0.449075
ENSMUSG00000047786	0	0	1.25104	0	0	0	0	0	0.866415	0	2.06741	3.68121	0.933263	3.15014	1.83379	0	4.4643	3.32393	0	1.00894	0.211745	2.0463	-2.92059	0.00721173	0.999464	Lix1	17	17622934	17679649	+	3434	protein_coding	limb and CNS expressed 1 [Source:MGI Symbol;Acc:MGI:1913893]	-	0	0	1	0	0	0	0	0	1	0	2	4	1	3	2	0	5	4	0	1	0	0	0.0237697	0	0	0	0	0	0.016419	0	0.0390987	0.0697383	0.0176817	0.0594529	0.0346694	0	0.0845256	0.0630797	0	0.0191321
ENSMUSG00000022219	304.925	306.738	306.504	392.335	289.56	290.467	217.787	332.477	283.318	248.82	192.269	280.692	173.587	237.311	296.157	258.01	332.144	212.731	146.1	170.512	297.293	229.951	0.368813	0.00725383	0.999464	Cideb	14	55991507	55995915	-	1488	protein_coding	cell death-inducing DNA fragmentation factor, alpha subunit-like effector B [Source:MGI Symbol;Acc:MGI:1270844]	-	300	439	245	324	328	308	194	304	327	245	186	305	186	226	323	219	372	256	131	169	13.3873	13.4242	13.4396	17.062	12.699	12.6766	9.58097	14.5584	12.3906	10.9453	8.39155	12.2718	7.58987	10.3361	12.9216	11.3501	14.513	9.31681	6.37575	7.46186
ENSMUSG00000024955	437.059	706.405	535.444	633.307	480.246	483.797	517.524	500.903	506.853	552.483	576.806	613.842	606.621	556.525	701.425	534.869	738.396	705.503	751.692	580.143	535.402	636.582	-0.249711	0.00733787	0.999464	Esrra	19	6888345	6899208	-	4414	protein_coding	estrogen related receptor, alpha [Source:MGI Symbol;Acc:MGI:1346831]	ESR-like	430	1011	428	523	544	513	461	458	585	544	558	667	650	530	765	454	827	849	674	575	6.4686	10.4219	7.91472	9.28449	7.10013	7.11772	7.67502	7.39394	7.47259	8.19279	8.48661	9.04701	8.9414	8.17139	10.3168	7.93197	10.8766	10.4161	11.0584	8.55853
ENSMUSG00000038732	5.08209	1.39744	3.75311	0	0	0	3.36784	3.28103	3.46566	5.07797	5.16851	11.9639	8.39937	9.45043	9.16895	3.53438	8.9286	4.98589	0	10.0894	2.54251	7.16895	-1.52221	0.00739342	0.999464	Mboat1	13	30320472	30430700	+	3659	protein_coding	membrane bound O-acyltransferase domain containing 1 [Source:MGI Symbol;Acc:MGI:2387184]	-	5	2	3	0	0	0	3	3	4	5	5	13	9	9	10	3	10	6	0	10	0.0907364	0.024871	0.0669242	0	0	0	0.0602517	0.0584254	0.0616376	0.0908392	0.091736	0.212712	0.14935	0.167391	0.162688	0.063229	0.158656	0.0888012	0	0.179557
ENSMUSG00000084939	1.01642	4.89103	6.25519	1.21091	0	0	2.24522	1.09368	6.93132	5.07797	8.26962	4.60151	11.1992	7.35034	2.75069	5.89063	21.4287	7.47883	3.34581	8.07156	2.87217	8.03868	-1.48036	0.00764307	0.999464	Gm830	4	95352961	95375674	-	3545	lncRNA	predicted gene 830 [Source:MGI Symbol;Acc:MGI:2685676]	-	1	7	5	1	0	0	2	1	8	5	8	5	12	7	3	5	24	9	3	8	0.0187309	0.0898479	0.115127	0.0221041	0	0	0.0414595	0.0201014	0.127239	0.0937604	0.151498	0.0844434	0.205537	0.13438	0.0503758	0.108771	0.393019	0.137485	0.0612869	0.148265
ENSMUSG00000022149	5169.5	6561.67	6350.27	7242.46	6743.75	6380.84	7594.47	5450.88	5751.26	7207.67	6774.89	7399.23	6601.9	6960.77	7153.62	11239.3	6689.31	8627.25	8703.57	7061.61	6445.28	7721.15	-0.260523	0.00764444	0.999464	C9	15	6474808	6528232	+	2556	protein_coding	complement component 9 [Source:MGI Symbol;Acc:MGI:1098282]	-	5086	9391	5076	5981	7639	6766	6765	4984	6638	7097	6554	8040	7074	6629	7802	9540	7492	10382	7804	6999	132.126	167.177	162.101	183.359	172.177	162.116	194.499	138.951	146.428	184.578	172.138	188.325	168.046	176.498	181.703	287.836	170.159	219.963	221.116	179.903
ENSMUSG00000029131	570.21	619.764	654.293	629.674	733.611	567.731	731.943	724.013	611.689	773.882	658.469	694.828	720.479	785.436	757.355	750.466	733.931	764.503	865.45	883.836	661.681	761.475	-0.202844	0.00765773	0.999464	Dnajb6	5	29940686	30023132	+	6062	protein_coding	DnaJ heat shock protein family (Hsp40) member B6 [Source:MGI Symbol;Acc:MGI:1344381]	-	561	887	523	520	831	602	652	662	706	762	637	755	772	748	826	637	822	920	776	876	6.14499	6.65785	7.04222	6.72165	7.89741	6.08186	7.90392	7.78189	6.56654	8.35612	7.05433	7.45663	7.7326	8.39727	8.11112	8.10366	7.8718	8.21868	9.27062	9.49406
ENSMUSG00000041609	54.8865	83.8463	51.2925	58.1238	73.2728	67.9013	57.2532	50.3091	23.3932	33.5146	28.9437	38.6527	33.5975	56.7026	33.9251	36.5219	39.2859	40.7181	34.5734	41.3667	55.3793	38.4288	0.53161	0.00768556	0.999464	Bicdl1	5	115786234	115869680	-	6157	protein_coding	BICD family like cargo adaptor 1 [Source:MGI Symbol;Acc:MGI:1922915]	-	54	120	41	48	83	72	51	46	27	33	28	42	36	54	37	31	44	49	31	41	0.58237	0.886826	0.543549	0.610887	0.77662	0.716175	0.608712	0.532392	0.247253	0.356295	0.305296	0.408406	0.355024	0.596866	0.357725	0.388285	0.41486	0.43098	0.364633	0.4375
ENSMUSG00000120050	24.394	22.359	16.2635	30.2728	45.9059	35.8368	32.5558	17.4988	32.9238	45.7017	35.1459	31.2903	18.6653	35.7016	43.0941	50.6594	53.5716	63.9856	69.1468	79.7066	30.3712	48.0967	-0.657945	0.00777106	0.999464	ENSMUSG00000120050	14	34336249	34342710	-	2123	lncRNA	novel transcript	-	24	32	13	25	52	38	29	16	38	45	34	34	20	34	47	43	60	77	62	79	0.750646	0.685845	0.499824	0.922739	1.41108	1.0962	1.00383	0.537048	1.00921	1.40906	1.07513	0.958828	0.572011	1.08989	1.31785	1.56198	1.64066	1.96413	2.11497	2.44479
ENSMUSG00000091898	2.03283	13.9744	5.00415	3.63274	17.6561	8.48767	6.73567	10.9368	9.53056	12.1871	10.337	11.0436	12.1324	18.9009	17.421	9.42501	7.14288	10.8028	71.3773	32.2862	9.0178	20.0869	-1.12999	0.00810765	0.999464	Tnnc1	14	30930269	30933686	+	1041	protein_coding	troponin C, cardiac/slow skeletal [Source:MGI Symbol;Acc:MGI:98779]	-	2	20	4	3	20	9	6	10	11	12	10	12	13	18	19	8	8	13	64	32	0.127571	0.874189	0.313641	0.225818	1.10682	0.529478	0.423556	0.68453	0.595785	0.766295	0.644884	0.690148	0.758258	1.17672	1.08647	0.592648	0.446126	0.676274	4.45238	2.01959
ENSMUSG00000030386	110.789	92.2309	150.124	123.513	132.421	120.713	131.346	135.616	131.695	135.074	108.539	114.117	98.9259	102.905	94.4402	108.388	114.286	105.535	100.374	92.8229	126.352	104.033	0.274053	0.00823281	0.999464	Zfp606	7	12212220	12230162	+	7680	protein_coding	zinc finger protein 606 [Source:MGI Symbol;Acc:MGI:1914620]	zf-C2H2	109	132	120	102	150	128	117	124	152	133	105	124	106	98	103	92	128	127	90	92	0.942409	0.782058	1.27539	1.04071	1.1252	1.02072	1.11953	1.15054	1.11591	1.15121	0.917826	0.966656	0.838048	0.868395	0.798349	0.923813	0.967536	0.895515	0.84868	0.787028
ENSMUSG00000114869	2.03283	0	1.25104	0	0.882805	0	0	0	0	0	1.0337	1.8406	2.79979	6.30029	0	8.24688	2.67858	7.47883	0	0	0.416668	3.03787	-2.88351	0.0083693	0.999464	Gm48876	13	112560756	112562874	-	1841	lncRNA	predicted gene, 48876 [Source:MGI Symbol;Acc:MGI:6098626]	-	2	0	1	0	1	0	0	0	0	0	1	2	3	6	0	7	3	9	0	0	0.0721357	0	0.0443374	0	0.0312929	0	0	0	0	0	0.0364652	0.0650411	0.0989445	0.221794	0	0.293226	0.0945988	0.26474	0	0
ENSMUSG00000022066	5.08209	2.79488	11.2593	4.84365	35.3122	2.82922	13.4713	13.1241	3.46566	11.1715	4.13481	6.44211	4.66631	108.155	100.858	11.7813	7.14288	12.4647	105.951	6.05367	10.3354	36.765	-1.83001	0.00838114	0.999464	Entpd4b	14	69792873	69822969	+	8074	protein_coding	ectonucleoside triphosphate diphosphohydrolase 4B [Source:MGI Symbol;Acc:MGI:5435040]	-	5	4	9	4	40	3	12	12	4	11	4	7	5	103	110	10	8	15	95	6	0.0411202	0.0225423	0.0909867	0.0388204	0.285411	0.0227556	0.10922	0.10591	0.0279331	0.0905669	0.0332586	0.0519064	0.0376015	0.868162	0.811	0.0955144	0.0575201	0.100608	0.852114	0.0488232
ENSMUSG00000026864	14662.8	13938	17862.3	13718.4	10089.6	17064	21126.4	10582.4	12181.8	8736.14	15277.1	9864.72	9167.44	11848.7	11947.1	15098.9	8444.67	9135.81	7704.29	6164.65	13996.2	10465.3	0.419417	0.00841736	0.999464	Hspa5	2	34661982	34667559	+	4229	protein_coding	heat shock protein 5 [Source:MGI Symbol;Acc:MGI:95835]	-	14426	19948	14278	11329	11429	18094	18819	9676	14060	8602	14779	10719	9823	11284	13030	12816	9458	10994	6908	6110	226.507	214.629	275.584	209.915	155.693	262.031	327.016	163.043	187.454	135.216	234.606	151.75	141.036	181.584	183.41	233.707	129.831	140.782	118.298	94.9221
ENSMUSG00000045912	1.01642	0	0	0	2.64842	0	1.12261	0	0	0	2.06741	4.60151	0	5.25024	3.66758	0	0	1.66196	12.268	6.05367	0.478745	3.55703	-2.83171	0.00844365	0.999464	C2cd4c	10	79442688	79449859	-	6754	protein_coding	C2 calcium-dependent domain containing 4C [Source:MGI Symbol;Acc:MGI:2685084]	-	1	0	0	0	3	0	1	0	0	0	2	5	0	5	4	0	0	2	11	6	0.00983135	0	0	0	0.0255894	0	0.0108805	0	0	0	0.0198793	0.0443221	0	0.0503804	0.0352546	0	0	0.0160361	0.117949	0.0583652
ENSMUSG00000004035	787.724	920.213	746.869	709.594	787.462	864.799	593.862	651.83	732.987	597.169	662.603	695.748	678.482	680.431	552.888	566.678	615.181	596.645	705.966	561.982	739.251	631.661	0.22849	0.0084861	0.999464	Gstm7	3	107833650	107839133	-	1601	protein_coding	glutathione S-transferase, mu 7 [Source:MGI Symbol;Acc:MGI:1915562]	-	775	1317	597	586	892	917	529	596	846	588	641	756	727	648	603	481	689	718	633	557	32.1429	37.4301	30.4374	28.681	32.0976	35.0779	24.2815	26.5276	29.7939	24.4147	26.8781	28.2711	27.5719	27.5446	22.4204	23.1692	24.9831	24.2864	28.6336	22.8574
ENSMUSG00000028838	266.301	378.007	326.521	354.797	280.732	276.321	406.386	229.672	270.321	293.507	379.369	362.599	306.11	328.665	353.921	340.478	368.751	441.251	531.984	375.328	308.256	378.846	-0.297559	0.0085451	0.999464	Extl1	4	134083683	134111161	-	4333	protein_coding	exostosin-like glycosyltransferase 1 [Source:MGI Symbol;Acc:MGI:1888742]	-	262	541	261	293	318	293	362	210	312	289	367	394	328	313	386	289	413	531	477	372	4.01501	5.68113	4.91672	5.29868	4.22803	4.14128	6.13947	3.45361	4.05988	4.43379	5.68604	5.44401	4.59631	4.91596	5.30292	5.1436	5.53324	6.63645	7.97246	5.6405
ENSMUSG00000045658	1678.11	1988.55	1815.26	1731.6	1792.98	2100.23	1833.23	1609.89	2036.07	1633.07	1671.5	1656.54	1689.21	1742.03	1592.65	1662.34	1500.01	1422.64	1734.25	1604.22	1821.9	1627.54	0.163797	0.00869939	0.999464	Pid1	1	84014017	84341901	-	8172	protein_coding	phosphotyrosine interaction domain containing 1 [Source:MGI Symbol;Acc:MGI:2138391]	-	1651	2846	1451	1430	2031	2227	1633	1472	2350	1608	1617	1800	1810	1659	1737	1411	1680	1712	1555	1590	13.4151	15.8465	14.4932	13.7119	14.318	16.6897	14.6848	12.8358	16.2139	13.0805	13.2835	13.1873	13.4485	13.8156	12.6528	13.3155	11.9344	11.345	13.7805	12.783
ENSMUSG00000081249	1.01642	0	0	0	0	0	0	2.18735	0.866415	0	0	1.8406	2.79979	2.1001	4.58448	0	6.25002	0	10.0374	2.01789	0.407018	2.96303	-2.84756	0.00885829	0.999464	Gm11517	11	96686265	96686651	-	387	processed_pseudogene	predicted gene 11517 [Source:MGI Symbol;Acc:MGI:3650064]	-	1	0	0	0	0	0	0	2	1	0	0	2	3	2	5	0	7	0	9	2	0.171579	0	0	0	0	0	0	0.368266	0.145692	0	0	0.309407	0.47069	0.351699	0.769087	0	1.05004	0	1.6842	0.339533
ENSMUSG00000000976	346.598	347.263	331.525	428.663	289.56	342.336	405.263	270.138	405.482	355.458	332.852	345.113	304.244	254.112	317.246	322.806	273.215	290.013	287.74	228.022	352.229	295.536	0.25252	0.00912911	0.999464	Heatr6	11	83644522	83674580	+	6419	protein_coding	HEAT repeat containing 6 [Source:MGI Symbol;Acc:MGI:1919790]	-	341	497	265	354	328	363	361	247	468	350	322	375	326	242	346	274	306	349	258	226	3.52745	3.52302	3.36979	4.3214	2.94378	3.46334	4.13286	2.74203	4.1108	3.62465	3.3676	3.49764	3.08372	2.56567	3.20867	3.29186	2.7674	2.94434	2.91082	2.31315
ENSMUSG00000027360	116.888	90.1348	106.338	92.0293	168.616	175.412	235.749	193.581	169.817	128.98	144.718	136.205	186.653	182.708	139.368	240.338	198.215	244.309	302.238	283.514	147.754	205.827	-0.477577	0.00920332	0.999464	Hdc	2	126435587	126461219	-	6389	protein_coding	histidine decarboxylase [Source:MGI Symbol;Acc:MGI:96062]	-	115	129	85	76	191	186	210	177	196	127	140	148	200	174	152	204	222	294	271	281	1.1952	0.91872	1.08595	0.932115	1.72227	1.78294	2.41545	1.97416	1.7297	1.32141	1.47105	1.38689	1.90073	1.8534	1.41621	2.46238	2.01715	2.49198	3.07184	2.8896
ENSMUSG00000060371	48.788	30.0449	41.2842	62.9674	27.367	52.8122	59.4985	36.0913	79.7102	37.577	43.4155	80.9866	63.4619	36.7517	58.6813	70.6875	44.643	79.7742	132.717	118.047	47.6141	72.9165	-0.615755	0.00925682	0.999464	Caln1	5	130398296	130876253	+	10483	protein_coding	calneuron 1 [Source:MGI Symbol;Acc:MGI:2155987]	-	48	43	33	52	31	56	53	33	92	37	42	88	68	35	64	60	50	96	119	117	0.304039	0.186642	0.256952	0.388693	0.170363	0.327159	0.371536	0.224322	0.494823	0.234629	0.268965	0.502584	0.393865	0.227214	0.363422	0.441391	0.276887	0.495925	0.822099	0.73327
ENSMUSG00000021070	0	0.698719	3.75311	3.63274	1.76561	0	0	1.09368	0	2.03119	2.06741	6.44211	8.39937	3.15014	9.16895	1.17813	9.82146	3.32393	3.34581	0	1.2975	4.68973	-1.9359	0.0093325	0.999464	Bdkrb2	12	105529485	105561496	+	3792	protein_coding	bradykinin receptor, beta 2 [Source:MGI Symbol;Acc:MGI:102845]	-	0	1	3	3	2	0	0	1	0	2	2	7	9	3	10	1	11	4	3	0	0	0.0119994	0.0645769	0.0619929	0.0303851	0	0	0.0187921	0	0.0350612	0.0354074	0.11052	0.144111	0.05384	0.156981	0.0203371	0.1684	0.0571244	0.0572949	0
ENSMUSG00000071550	0	0	1.25104	0	0	0	0	1.09368	0	0	0	0.920302	3.73305	1.05005	8.25206	1.17813	8.03574	0.830982	0	0	0.234471	2.40003	-3.14656	0.00935442	0.999464	Cfap44	16	44215159	44302791	+	8405	protein_coding	cilia and flagella associated protein 44 [Source:MGI Symbol;Acc:MGI:1277238]	-	0	0	1	0	0	0	0	1	0	0	0	1	4	1	9	1	9	1	0	0	0	0	0.0097115	0	0	0	0	0.00847823	0	0	0	0.00712318	0.0288966	0.00809682	0.0637414	0.00917529	0.0621617	0.00644306	0	0
ENSMUSG00000028988	101.642	129.263	103.836	113.826	144.78	72.6167	58.3758	89.6814	97.0384	129.996	105.438	109.516	158.655	135.456	154.038	143.731	131.25	102.211	175.097	155.378	104.106	137.077	-0.391961	0.00939301	0.999464	Ctnnbip1	4	149602693	149650894	+	2792	protein_coding	catenin beta interacting protein 1 [Source:MGI Symbol;Acc:MGI:1915756]	-	100	185	83	94	164	77	52	82	112	128	102	119	170	129	168	122	147	123	157	154	2.37826	3.01497	2.42654	2.63816	3.38398	1.68901	1.36867	2.09287	2.26178	3.04761	2.45255	2.55178	3.69707	3.14432	3.58188	3.36978	3.05647	2.38572	4.07237	3.62384
ENSMUSG00000025855	2.03283	4.19231	10.0083	0	2.64842	0	0	0	6.0649	0	4.13481	2.76091	6.53284	10.5005	4.58448	5.89063	15.1786	16.6196	12.268	2.01789	2.49468	8.04883	-1.68815	0.00954127	0.999464	Prkar1b	5	139003061	139135756	-	3810	protein_coding	protein kinase, cAMP dependent regulatory, type I beta [Source:MGI Symbol;Acc:MGI:97759]	-	2	6	8	0	3	0	0	0	7	0	4	3	7	10	5	5	17	20	11	2	0.0348561	0.071656	0.171391	0	0.0453624	0	0	0	0.103591	0	0.0704802	0.047142	0.111557	0.178619	0.0781199	0.101205	0.259025	0.284273	0.209089	0.034488
ENSMUSG00000101378	12.197	5.58975	0	3.63274	3.53122	9.43074	0	8.7494	3.46566	0	0	3.68121	0	3.15014	0	0	0	0	0	1.00894	4.65965	0.78403	2.57666	0.00954284	0.999464	Gm28086	1	93050653	93051825	-	317	lncRNA	predicted gene 28086 [Source:MGI Symbol;Acc:MGI:5578792]	-	12	8	0	3	4	10	0	8	4	0	0	4	0	3	0	0	0	0	0	1	2.5136	1.1483	0	0.741568	0.726943	1.93195	0	1.79835	0.711457	0	0	0.755462	0	0.644042	0	0	0	0	0	0.207255
ENSMUSG00000120229	21.3448	6.98719	5.00415	20.5855	12.3593	11.3169	4.49045	8.7494	9.53056	14.2183	3.10111	7.36242	2.79979	7.35034	9.16895	10.6031	0	2.49294	0	7.06261	11.4587	4.99413	1.20638	0.00960455	0.999464	ENSMUSG00000120229	X	73010067	73010654	+	588	lncRNA	novel transcript	-	21	10	4	17	14	12	4	8	11	14	3	8	3	7	10	9	0	3	0	7	2.37146	0.773836	0.555273	2.26548	1.37167	1.24986	0.499912	0.969518	1.05478	1.58276	0.342512	0.814562	0.309791	0.810164	1.01237	1.18038	0	0.276296	0	0.78214
ENSMUSG00000030870	818.216	730.161	678.062	698.696	602.956	842.165	717.349	671.517	767.643	613.419	620.222	625.805	599.155	641.579	684.921	768.138	512.502	523.518	600.015	584.179	714.019	616.003	0.21449	0.00964594	0.999464	Ubfd1	7	121666398	121681417	+	9629	protein_coding	ubiquitin family domain containing 1 [Source:MGI Symbol;Acc:MGI:107301]	-	805	1045	542	577	683	893	639	614	886	604	600	680	642	611	747	652	574	630	538	579	5.55122	4.93812	4.59454	4.69552	4.08638	5.67971	4.87675	4.54392	5.188	4.16986	4.18314	4.22804	4.04835	4.3183	4.61802	5.22185	3.46058	3.54315	4.04635	3.95058
ENSMUSG00000009092	88.4283	662.386	340.282	666.002	275.435	225.395	409.754	64.5268	103.97	264.054	163.325	64.4211	74.661	152.257	194.382	255.653	33.9287	150.408	219.708	156.386	310.023	146.513	1.08211	0.0098489	0.999464	Derl3	10	75729247	75731775	+	1993	protein_coding	Der1-like domain family, member 3 [Source:MGI Symbol;Acc:MGI:1917627]	-	87	948	272	550	312	239	365	59	120	260	158	70	80	145	212	217	38	181	197	155	2.89859	21.6435	11.14	21.6244	9.01876	7.34423	13.4585	2.10954	3.39486	8.67225	5.32209	2.10282	2.43729	4.95123	6.33206	8.39673	1.10687	4.91815	7.1585	5.10961
ENSMUSG00000045799	68.1	63.5834	56.2967	48.4365	60.9136	75.4459	53.8854	55.7774	60.649	46.7173	46.5166	38.6527	41.0636	55.6525	36.6758	27.0969	37.5001	39.8871	68.0315	53.4741	58.9805	44.4551	0.416178	0.00995096	0.999464	Gm9800	14	13669438	13669773	+	336	processed_pseudogene	predicted gene 9800 [Source:MGI Symbol;Acc:MGI:3710580]	-	67	91	45	40	69	80	48	51	70	46	45	42	44	53	40	23	42	48	61	53	13.2407	12.3233	10.9319	9.32845	11.8307	14.5816	10.4981	10.8162	11.7464	9.10089	8.99095	7.48379	7.95129	10.7347	7.08659	5.27893	7.25652	7.73628	13.1478	10.3634
ENSMUSG00000101609	43.7059	48.2116	30.0249	12.1091	34.4294	31.1214	37.0462	49.2154	79.7102	54.8421	44.4492	45.0948	89.5932	68.2531	57.7644	83.6469	57.1431	54.8448	74.7231	54.483	42.0416	62.9996	-0.571998	0.00999509	0.999464	Kcnq1ot1	7	142757195	142850286	-	93092	lncRNA	KCNQ1 overlapping transcript 1 [Source:MGI Symbol;Acc:MGI:1926855]	-	43	69	24	10	39	33	33	45	92	54	43	49	96	65	63	71	64	66	67	54	0.0306712	0.0337258	0.0210437	0.00841737	0.0241353	0.0217099	0.0260503	0.0344464	0.0557216	0.0385609	0.031009	0.0315134	0.0626157	0.0475175	0.0402851	0.0588171	0.0399104	0.0383939	0.0521225	0.0381105
ENSMUSG00000042408	179.906	180.27	201.417	268.822	173.913	241.427	202.07	259.201	193.21	244.758	203.639	229.155	175.453	169.058	142.119	209.706	175.001	149.577	143.87	114.011	214.499	171.159	0.32396	0.0101143	0.999464	Zmym6	4	126971176	127018165	+	7692	protein_coding	zinc finger, MYM-type 6 [Source:MGI Symbol;Acc:MGI:106505]	-	177	258	161	222	197	256	180	237	223	241	197	249	188	161	155	178	196	180	129	113	1.52795	1.52618	1.70848	2.26153	1.47546	2.03825	1.71967	2.19559	1.63461	2.08278	1.71933	1.93808	1.48403	1.42442	1.19952	1.78459	1.47923	1.26725	1.21454	0.965168
ENSMUSG00000046721	183.972	351.456	197.664	217.964	325.755	224.452	273.917	283.262	207.073	196.01	325.616	264.127	319.176	273.012	319.079	201.459	366.966	319.097	427.149	323.871	246.152	313.955	-0.348834	0.0101488	0.999464	Rpl14-ps1	7	44974389	44975041	+	653	processed_pseudogene	ribosomal protein L14, pseudogene 1 [Source:MGI Symbol;Acc:MGI:3710579]	-	181	503	158	180	369	238	244	259	239	193	315	287	342	260	348	171	411	384	383	321	18.4052	35.0494	19.75	21.5997	32.5546	22.3213	27.4592	28.2637	20.6363	19.6476	32.3839	26.3136	31.8007	27.0965	31.7236	20.1948	36.5382	31.8455	42.4765	32.2965
ENSMUSG00000047996	18.2955	16.7693	8.75726	3.63274	9.71086	28.2922	35.9236	34.9976	22.5268	20.3119	8.26962	8.28272	17.732	18.9009	11.0027	8.24688	6.25002	14.9577	3.34581	7.06261	19.9218	10.4051	0.932634	0.0101544	0.999464	Prrg1	X	77493219	77627502	-	11614	protein_coding	proline rich Gla (G-carboxyglutamic acid) 1 [Source:MGI Symbol;Acc:MGI:1917364]	-	18	24	7	3	11	30	32	32	26	20	8	9	19	18	12	7	7	18	3	7	0.102912	0.0940277	0.0491972	0.0202408	0.0545645	0.158196	0.202479	0.196341	0.126223	0.114476	0.0462424	0.0463951	0.0993336	0.105473	0.0615058	0.0464808	0.0349892	0.0839307	0.0187069	0.0395986
ENSMUSG00000117962	0	0.698719	1.25104	0	0	0.943074	0	0	0	0	1.0337	0	1.86653	1.05005	0	0	5.35716	0.830982	12.268	4.03578	0.289283	2.64422	-2.9759	0.0102125	0.999464	Gm6402	17	30614594	30615007	-	414	processed_pseudogene	predicted pseudogene 6402 [Source:MGI Symbol;Acc:MGI:3645740]	-	0	1	1	0	0	1	0	0	0	0	1	0	2	1	0	0	6	1	11	4	0	0.109907	0.197162	0	0	0.14793	0	0	0	0	0.162156	0	0.293328	0.164381	0	0	0.841336	0.130807	1.92422	0.63478
ENSMUSG00000084067	18.2955	30.0449	18.7656	23.0073	68.8588	23.5769	29.1879	48.1217	19.0611	15.2339	25.8426	17.4857	12.1324	26.2512	15.5872	14.1375	15.1786	21.6055	5.57635	19.17	29.4154	17.2967	0.768325	0.0102532	0.999464	Gm14269	2	170305434	170305739	-	306	processed_pseudogene	predicted gene 14269 [Source:MGI Symbol;Acc:MGI:3650060]	-	18	43	15	19	78	25	26	44	22	15	25	19	13	25	17	12	17	26	5	19	3.90594	6.39401	4.00123	4.86543	14.685	5.00351	6.244	10.2465	4.05368	3.25863	5.48468	3.71744	2.57956	5.55995	3.30708	3.02425	3.22512	4.60132	1.18335	4.0794
ENSMUSG00000112627	18.2955	15.3718	16.2635	12.1091	17.6561	5.65844	7.85829	5.46838	26.8589	12.1871	8.26962	2.76091	0.933263	5.25024	3.66758	4.7125	10.7143	14.1267	0	12.1073	13.7727	6.25425	1.13151	0.010388	0.999464	4933412E12Rik	10	116785662	116799191	+	2456	lncRNA	RIKEN cDNA 4933412E12 gene [Source:MGI Symbol;Acc:MGI:1918336]	-	18	22	13	10	20	6	7	5	31	12	8	3	1	5	4	4	12	17	0	12	0.486652	0.407587	0.432055	0.319051	0.469139	0.149616	0.20945	0.145072	0.711674	0.324802	0.218672	0.0731315	0.0247227	0.138546	0.0969501	0.1256	0.283642	0.374844	0	0.321008
ENSMUSG00000017929	564.112	716.886	749.371	874.278	700.065	673.355	478.233	645.268	539.776	599.2	609.885	532.855	629.952	489.322	551.971	543.116	544.645	535.983	611.168	464.115	654.054	551.301	0.24611	0.0105595	0.999464	B4galt5	2	167140364	167191103	-	4308	protein_coding	UDP-Gal:betaGlcNAc beta 1,4-galactosyltransferase, polypeptide 5 [Source:MGI Symbol;Acc:MGI:1927169]	-	555	1026	599	722	793	714	426	590	623	590	590	579	675	466	602	461	610	645	548	460	8.55444	10.8367	11.3495	13.1326	10.6047	10.1503	7.26682	9.75932	8.1538	9.1042	9.19409	8.04664	9.51377	7.36144	8.31836	8.25245	8.22001	8.10801	9.21229	7.01529
ENSMUSG00000105096	239.875	74.0642	175.145	234.917	98.8742	173.526	184.108	239.515	165.485	196.01	95.1006	121.48	108.258	179.558	187.963	148.444	75.8931	117.999	55.7635	138.225	178.152	122.869	0.533291	0.0105868	0.999464	Gbp10	5	105363565	105387399	-	3873	protein_coding	guanylate-binding protein 10 [Source:MGI Symbol;Acc:MGI:4359647]	-	236	106	140	194	112	184	164	219	191	193	92	132	116	171	205	126	85	142	50	137	4.04612	1.24533	2.95056	3.92503	1.66598	2.90955	3.11177	4.02939	2.78057	3.31265	1.59468	2.04051	1.81859	3.0047	3.15082	2.50888	1.27406	1.9855	0.934944	2.324
ENSMUSG00000086924	6.0985	2.09616	6.25519	3.63274	5.29683	0	3.36784	8.7494	5.19849	13.2027	5.16851	7.36242	3.73305	14.7007	12.8365	10.6031	12.5	14.9577	11.1527	20.1789	5.38979	11.3194	-1.0869	0.0106264	0.999464	Gm11766	11	119829337	119832900	+	3018	lncRNA	predicted gene 11766 [Source:MGI Symbol;Acc:MGI:3650673]	-	6	3	5	3	6	0	3	8	6	13	5	8	4	14	14	9	14	18	10	20	0.13201	0.0452302	0.135231	0.0778916	0.114533	0	0.0730487	0.188892	0.112093	0.286345	0.11122	0.158702	0.0804758	0.31569	0.276138	0.229975	0.269294	0.322986	0.239963	0.435386
ENSMUSG00000028715	13138.2	9300.65	10506.2	10613.6	8048.54	12933.3	8975.29	14308.6	22055.5	11533.1	6236.33	13591	8816.53	7359.79	8859.04	6241.71	10132.2	9616.95	4646.22	9346.87	12141.3	8484.66	0.516966	0.0107489	0.999464	Cyp4a14	4	115343397	115353339	-	2601	protein_coding	cytochrome P450, family 4, subfamily a, polypeptide 14 [Source:MGI Symbol;Acc:MGI:1096550]	-	12926	13311	8398	8765	9117	13714	7995	13083	25456	11356	6033	14768	9447	7009	9662	5298	11348	11573	4166	9264	329.988	232.861	263.548	264.059	201.935	322.909	225.886	358.435	551.82	290.236	155.713	339.933	220.535	183.387	221.128	157.083	253.278	240.955	115.996	234.003
ENSMUSG00000072663	3.04925	0	3.75311	0	1.76561	7.54459	1.12261	1.09368	1.73283	2.03119	0	0	0	1.05005	0.916895	0	0	0.830982	0	0	2.20929	0.279792	2.74232	0.0107631	0.999464	Spef2	15	9578279	9748954	-	9916	protein_coding	sperm flagellar 2 [Source:MGI Symbol;Acc:MGI:2443727]	-	3	0	3	0	2	8	1	1	2	2	0	0	0	1	1	0	0	1	0	0	0.020089	0	0.024695	0	0.0116197	0.0494094	0.00741096	0.00718632	0.0113721	0.0134078	0	0	0	0.00686303	0.00600316	0	0	0.00546127	0	0
ENSMUSG00000020381	70.1328	50.3078	60.0498	79.9202	61.7964	67.9013	15.7166	54.6838	46.7864	52.8109	26.8763	50.6166	42.9301	43.052	31.1744	31.8094	38.393	47.3659	39.0345	40.3578	56.0106	39.161	0.511824	0.0108887	0.999464	Mrnip	11	50065271	50090942	+	2039	protein_coding	MRN complex interacting protein [Source:MGI Symbol;Acc:MGI:1915317]	-	69	72	48	66	70	72	14	50	54	52	26	55	46	41	34	27	43	57	35	40	2.24701	1.60672	1.92153	2.53639	1.97779	2.16258	0.50457	1.74741	1.49322	1.69532	0.856029	1.61494	1.36982	1.36842	0.992609	1.02118	1.22425	1.51387	1.24312	1.28886
ENSMUSG00000034868	17.2791	47.5129	46.2884	43.5928	51.2027	37.723	29.1879	24.0609	43.3207	42.6549	33.0785	25.7685	31.7309	26.2512	24.7562	18.85	30.3573	24.9294	33.4581	14.1252	38.2823	26.3305	0.543289	0.0108943	0.999464	Myl12b	17	71280128	71297885	-	2770	protein_coding	myosin, light chain 12B, regulatory [Source:MGI Symbol;Acc:MGI:107494]	-	17	68	37	36	58	40	26	22	50	42	32	28	34	25	27	16	34	30	30	14	0.407515	1.11701	1.0903	1.01838	1.20628	0.884374	0.68977	0.56596	1.01774	1.00794	0.775537	0.605188	0.745287	0.614204	0.580231	0.445449	0.712554	0.586505	0.78434	0.332056
ENSMUSG00000032290	431.977	340.975	391.575	253.081	384.02	338.564	383.933	324.822	317.108	307.725	343.189	346.954	300.511	331.815	243.894	288.641	225.894	318.266	217.478	243.156	347.378	285.98	0.280437	0.0109233	0.999464	Ptpn9	9	56902207	56970091	+	4657	protein_coding	protein tyrosine phosphatase, non-receptor type 9 [Source:MGI Symbol;Acc:MGI:1928376]	-	425	488	313	209	435	359	342	297	366	303	332	377	322	316	266	245	253	383	195	241	6.05978	4.76804	5.48608	3.51665	5.38124	4.72111	5.39673	4.54457	4.43121	4.32516	4.78591	4.84671	4.19831	4.61778	3.4001	4.05712	3.15379	4.45372	3.03243	3.39996
ENSMUSG00000106291	5.08209	2.09616	2.50207	0	4.41403	0	0	2.18735	0	1.01559	9.30332	9.20302	1.86653	4.20019	5.50137	7.06875	4.4643	1.66196	0	17.1521	1.72973	6.04215	-1.7888	0.0110144	0.999464	1110003F10Rik	5	65563094	65563860	+	767	TEC	RIKEN cDNA 1110003F10 gene [Source:MGI Symbol;Acc:MGI:1915726]	-	5	3	2	0	5	0	0	2	0	1	9	10	2	4	6	6	5	2	0	17	0.432861	0.177972	0.212843	0	0.375556	0	0	0.185814	0	0.0866703	0.787734	0.780578	0.158328	0.354909	0.465664	0.603273	0.378436	0.14121	0	1.45619
ENSMUSG00000064345	124165	236147	136253	182717	181286	168988	111923	130389	168807	106972	129110	112813	130990	90728.4	109494	109163	135546	105697	173303	133420	154765	123026	0.331114	0.0111658	0.999464	mt-Nd2	MT	3914	4951	+	1038	protein_coding	mitochondrially encoded NADH dehydrogenase 2 [Source:MGI Symbol;Acc:MGI:102500]	-	122159	337971	108912	150892	205352	179188	99699	119221	194834	105330	124901	122583	140357	86404	119418	92658	151811	127195	155391	132237	7814.52	14815.2	8564.51	11390.9	11397.3	10572.3	7058.37	8184.62	10583.2	6745.59	8077.95	7070.41	8210.34	5664.85	6848.4	6884.04	8490.32	6635.95	10841.6	8369.88
ENSMUSG00000117042	0	0	0	0	0	0	0	0	0	0	0	0	0	1.05005	4.58448	2.35625	0	2.49294	3.34581	8.07156	0	2.19011	-3.57549	0.0111807	0.999464	2700054A10Rik	17	13702815	13889153	-	5232	lncRNA	RIKEN cDNA 2700054A10 gene [Source:MGI Symbol;Acc:MGI:1919828]	-	0	0	0	0	0	0	0	0	0	0	0	0	0	1	5	2	0	3	3	8	0	0	0	0	0	0	0	0	0	0	0	0	0	0.0130072	0.0568878	0.0294795	0	0.0310516	0.0415256	0.100458
ENSMUSG00000053830	24.394	12.5769	15.0124	26.6401	13.2421	47.1537	38.1688	12.0304	8.66415	21.3275	27.91	26.6888	34.5307	34.6516	48.5954	50.6594	38.393	26.5914	35.6887	28.2505	21.921	35.1959	-0.688789	0.0112534	0.999464	Gm9923	10	72145151	72146986	+	1836	processed_pseudogene	predicted pseudogene 9923 [Source:MGI Symbol;Acc:MGI:3704365]	-	24	18	12	22	15	50	34	11	10	21	27	29	37	33	53	43	43	32	32	28	0.867986	0.446094	0.533498	0.938942	0.470672	1.66784	1.36087	0.426936	0.307097	0.760348	0.987242	0.945664	1.22364	1.22319	1.71838	1.80615	1.35961	0.94386	1.26223	1.00196
ENSMUSG00000026626	2450.58	2483.25	2320.67	2332.22	2484.21	2239.8	2164.4	2464.05	2584.52	2216.03	2745.51	2378.98	2636.47	2354.21	2564.56	2515.3	2625.01	2581.03	2993.39	2705.99	2373.97	2610.04	-0.136243	0.0113561	0.999464	Ppp2r5a	1	191084172	191135469	-	9607	protein_coding	protein phosphatase 2, regulatory subunit B', alpha [Source:MGI Symbol;Acc:MGI:2388479]	-	2411	3554	1855	1926	2814	2375	1928	2253	2983	2182	2656	2585	2825	2242	2797	2135	2940	3106	2684	2682	16.6642	16.8328	15.7609	15.7093	16.8747	15.1402	14.7479	16.7115	17.5071	15.0985	18.5598	16.1096	17.8548	15.8818	17.3309	17.1383	17.7655	17.5083	20.2329	18.3415
ENSMUSG00000029272	11.1806	2.09616	3.75311	3.63274	2.64842	5.65844	39.2914	1.09368	5.19849	1.01559	5.16851	10.1233	13.9989	18.9009	1.83379	8.24688	18.7501	13.2957	35.6887	137.217	7.55687	26.3223	-1.80787	0.0115316	0.999464	Sult1e1	5	87723828	87739453	-	1242	protein_coding	sulfotransferase family 1E, member 1 [Source:MGI Symbol;Acc:MGI:98431]	-	11	3	3	3	3	6	35	1	6	1	5	11	15	18	2	7	21	16	32	136	0.588092	0.109907	0.197162	0.189273	0.139155	0.29586	2.07089	0.0573748	0.272381	0.0535234	0.270259	0.530253	0.733321	0.986287	0.0958573	0.434644	0.981558	0.697635	1.86591	7.19417
ENSMUSG00000038545	166.692	120.18	135.112	165.895	136.835	143.347	145.94	182.644	112.634	173.667	204.673	178.539	140.923	206.859	205.384	146.088	200.894	172.013	171.752	167.485	148.295	179.461	-0.280275	0.0115334	0.999464	Cul7	17	46961263	46975290	+	7410	protein_coding	cullin 7 [Source:MGI Symbol;Acc:MGI:1913765]	-	164	172	108	137	155	152	130	167	130	171	198	194	151	197	224	124	225	207	154	166	1.4696	1.05618	1.18968	1.44874	1.20507	1.25627	1.28925	1.60598	0.989175	1.53406	1.79382	1.56746	1.23732	1.80926	1.79948	1.29051	1.76272	1.5128	1.5051	1.47182
ENSMUSG00000087683	0	0	0	1.21091	0	0	0	0	0	0	2.06741	0	0	2.1001	2.75069	5.89063	0	0	14.4985	0	0.121091	2.73073	-3.59374	0.0115744	0.999464	Gm11712	11	107277809	107279797	+	367	lncRNA	predicted gene 11712 [Source:MGI Symbol;Acc:MGI:3652138]	-	0	0	0	1	0	0	0	0	0	0	2	0	0	2	3	5	0	0	13	0	0	0	0	0.213512	0	0	0	0	0	0	0.365844	0	0	0.370865	0.4866	1.05066	0	0	2.56531	0
ENSMUSG00000031842	312.04	259.225	352.793	405.655	267.49	370.628	339.029	211.079	296.314	336.162	257.392	298.178	228.649	228.91	235.642	188.5	273.215	250.956	297.777	312.773	315.041	257.199	0.290044	0.011634	0.999464	Pde4c	8	71176369	71203835	+	5596	protein_coding	phosphodiesterase 4C, cAMP specific [Source:MGI Symbol;Acc:MGI:99556]	-	307	371	282	335	303	393	302	193	342	331	249	324	245	218	257	160	306	302	267	310	3.6428	3.01663	4.11335	4.6909	3.11935	4.30101	3.96588	2.45766	3.44585	3.93202	2.98713	3.4664	2.65835	2.65113	2.73383	2.20496	3.1744	2.92253	3.45538	3.63955
ENSMUSG00000019813	69.1164	102.712	80.0664	117.458	115.648	99.9659	70.7246	97.3371	101.371	92.419	58.921	65.3415	74.661	72.4533	68.7671	83.6469	94.6432	73.9574	71.3773	90.805	94.6818	75.4574	0.330745	0.0116452	0.999464	Cep57l1	10	41594836	41685867	-	5851	protein_coding	centrosomal protein 57-like 1 [Source:MGI Symbol;Acc:MGI:1915511]	-	68	147	64	97	131	106	63	89	117	91	57	71	80	69	75	71	106	89	64	90	0.771708	1.14318	0.892841	1.29906	1.28985	1.10951	0.791264	1.08393	1.12747	1.0339	0.653999	0.726507	0.830203	0.802549	0.763041	0.935806	1.05171	0.82374	0.79216	1.01059
ENSMUSG00000114019	16.2627	29.3462	13.7614	24.2182	11.4765	20.7476	13.4713	25.1545	20.794	23.3587	12.4044	16.5654	46.6631	37.8017	32.0913	44.7688	33.0358	26.5914	28.997	30.2683	19.8591	30.9187	-0.628883	0.0116875	0.999464	Gm47155	13	93547291	93549465	+	2175	TEC	predicted gene, 47155 [Source:MGI Symbol;Acc:MGI:6095924]	-	16	42	11	20	13	22	12	23	24	23	12	18	50	36	35	38	37	32	26	30	0.488467	0.878651	0.412817	0.720542	0.344337	0.619469	0.405446	0.753549	0.622157	0.702966	0.370386	0.495479	1.39584	1.12641	0.957912	1.34735	0.987554	0.796748	0.865719	0.906203
ENSMUSG00000071867	9.14776	13.2757	1.25104	13.32	8.82805	3.7723	8.9809	10.9368	2.59924	12.1871	20.6741	16.5654	11.1992	6.30029	10.0858	21.2063	27.6787	9.1408	17.8443	18.161	8.42989	15.8856	-0.905604	0.0117146	0.999464	Mrpl27-ps	18	15144303	15144749	+	447	processed_pseudogene	mitochondrial ribosomal protein L27, pseudogene [Source:MGI Symbol;Acc:MGI:3647929]	-	9	19	1	11	10	4	8	10	3	12	20	18	12	6	11	18	31	11	16	18	1.33693	1.93407	0.182607	1.9283	1.28882	0.548035	1.3152	1.59417	0.378409	1.78459	3.00369	2.41089	1.63004	0.913474	1.46488	3.10544	4.02599	1.33265	2.59224	2.64563
ENSMUSG00000114302	0	0	0	0	0	0	0	0	0	0	1.0337	2.76091	2.79979	1.05005	2.75069	0	0.89286	0	4.46108	1.00894	0	1.6758	-3.1908	0.0117389	0.999464	Gm48683	19	3577104	3578613	+	695	lncRNA	predicted gene, 48683 [Source:MGI Symbol;Acc:MGI:6098308]	-	0	0	0	0	0	0	0	0	0	0	1	3	3	1	3	0	1	0	4	1	0	0	0	0	0	0	0	0	0	0	0.0965934	0.258433	0.262096	0.0979191	0.256953	0	0.0835283	0	0.41681	0.094532
ENSMUSG00000085024	0	4.89103	0	0	7.06244	7.54459	1.12261	0	2.59924	1.01559	10.337	1.8406	8.39937	11.5505	2.75069	8.24688	3.57144	9.1408	12.268	6.05367	2.42355	7.4159	-1.536	0.0118846	0.999464	C230035I16Rik	13	23612129	23615192	-	1167	lncRNA	RIKEN cDNA C230035I16 gene [Source:MGI Symbol;Acc:MGI:2444850]	-	0	7	0	0	8	8	1	0	3	1	10	2	9	11	3	7	4	11	11	6	0	0.272931	0	0	0.394929	0.419832	0.0629709	0	0.144943	0.0569632	0.575256	0.102606	0.46827	0.641467	0.153027	0.462578	0.198979	0.510449	0.682629	0.337788
ENSMUSG00000007850	1256.29	1398.14	1206	1301.73	1373.65	1658.87	1467.25	1595.67	1582.94	1440.11	1367.59	1294.87	1212.31	1551.97	1168.12	1347.78	1141.08	1139.28	1111.92	1166.34	1428.07	1250.12	0.192766	0.0120079	0.999464	Hnrnph1	11	50267817	50277355	+	5842	protein_coding	heterogeneous nuclear ribonucleoprotein H1 [Source:MGI Symbol;Acc:MGI:1891925]	-	1236	2001	964	1075	1556	1759	1307	1459	1827	1418	1323	1407	1299	1478	1274	1144	1278	1371	997	1156	14.0485	15.5852	13.4691	14.419	15.3443	18.44	16.4409	17.7966	17.6329	16.1354	15.203	14.4193	13.5012	17.2173	12.9815	15.1016	12.6995	12.7088	12.3594	13.0005
ENSMUSG00000020592	4104.29	3168.69	3093.82	3162.9	2871.77	3208.34	2999.62	2863.24	3867.68	2953.35	3207.58	3968.34	3739.58	3391.66	4493.7	3358.84	3547.33	3611.45	4007.17	3701.82	3229.37	3702.75	-0.19731	0.0120316	0.999464	Sdc1	12	8821323	8843715	+	3809	protein_coding	syndecan 1 [Source:MGI Symbol;Acc:MGI:1349162]	-	4038	4535	2473	2612	3253	3402	2672	2618	4464	2908	3103	4312	4007	3230	4901	2851	3973	4346	3593	3669	70.393	54.1742	52.9953	53.7342	49.2009	54.699	51.5509	48.9781	66.0786	50.7515	54.6894	67.7766	63.8753	57.709	76.5932	57.7223	60.5516	61.7887	68.3139	63.2849
ENSMUSG00000121064	3.04925	0.698719	2.50207	0	5.29683	4.71537	0	0	4.33207	0	0	0	0	0	0	0	0	0	0	0	2.05943	0	3.52008	0.0120883	0.999464	ENSMUSG00000121064	11	51474753	51475499	-	747	lncRNA	novel transcript	-	3	1	2	0	6	5	0	0	5	0	0	0	0	0	0	0	0	0	0	0	0.26667	0.0609124	0.218541	0	0.462733	0.409926	0	0	0.377396	0	0	0	0	0	0	0	0	0	0	0
ENSMUSG00000090137	52.8537	120.878	71.3091	81.1311	70.6244	72.6167	52.7628	77.6509	101.371	98.5126	94.0669	97.552	103.592	82.9538	110.944	95.4282	110.715	98.8868	123.795	119.055	79.971	103.699	-0.366421	0.012107	0.999464	Uba52	8	70960913	70963451	-	1498	protein_coding	ubiquitin A-52 residue ribosomal protein fusion product 1 [Source:MGI Symbol;Acc:MGI:98887]	-	52	173	57	67	80	77	47	71	117	97	91	106	111	79	121	81	124	119	111	118	2.30497	5.25485	3.1059	3.50471	3.07665	3.148	2.30567	3.37746	4.40374	4.30453	4.07814	4.23649	4.4992	3.58895	4.80829	4.16995	4.80539	4.30195	5.36629	5.17528
ENSMUSG00000032363	70.1328	53.8014	52.5436	33.9055	55.6167	54.6983	65.1115	77.6509	71.046	50.7797	63.0559	62.5805	100.792	67.2031	71.5178	97.7844	71.4288	93.9009	75.8384	61.5456	58.5286	76.5648	-0.385204	0.0121227	0.999464	Adamts7	9	90045122	90090124	+	6282	protein_coding	a disintegrin-like and metallopeptidase (reprolysin type) with thrombospondin type 1 motif, 7 [Source:MGI Symbol;Acc:MGI:1347346]	-	69	77	42	28	63	58	58	71	82	50	61	68	108	64	78	83	80	113	68	61	0.729332	0.557724	0.545727	0.34926	0.577753	0.565439	0.678486	0.805385	0.735976	0.5291	0.651875	0.648071	1.04388	0.693321	0.739117	1.01891	0.739282	0.974116	0.783924	0.637963
ENSMUSG00000026259	360.828	491.2	514.176	592.136	562.347	395.148	358.113	403.566	341.367	449.908	403.144	422.419	602.888	495.623	461.198	574.925	563.395	707.996	814.147	556.938	446.879	560.267	-0.326436	0.0121806	0.999464	Ngef	1	87404556	87501592	-	3905	protein_coding	neuronal guanine nucleotide exchange factor [Source:MGI Symbol;Acc:MGI:1858414]	-	355	703	411	489	637	419	319	369	394	443	390	459	646	472	503	488	631	852	730	552	6.03645	8.19144	8.59102	9.81243	9.39762	6.57126	6.00317	6.73362	5.68883	7.54133	6.70465	7.03726	10.0447	8.22571	7.66767	9.63732	9.38052	11.8154	13.5383	9.28713
ENSMUSG00000100164	24.394	37.0321	12.5104	30.2728	34.4294	35.8368	22.4522	22.9672	24.2596	31.4834	12.4044	8.28272	21.465	31.5014	11.0027	16.4938	23.2144	13.2957	27.8818	11.0984	27.5638	17.664	0.658448	0.0122771	0.999464	2610306M01Rik	6	86825381	86826422	-	1042	lncRNA	RIKEN cDNA 2610306M01 gene [Source:MGI Symbol;Acc:MGI:1914420]	-	24	53	10	25	39	38	20	21	28	31	12	9	23	30	12	14	26	16	25	11	1.52939	2.31438	0.783351	1.88001	2.15624	2.23343	1.4105	1.43613	1.51509	1.9777	0.773118	0.517114	1.34025	1.95932	0.685536	1.03614	1.44852	0.831539	1.73754	0.693567
ENSMUSG00000030671	1277.64	1255.6	1252.29	1345.32	1247.4	1201.48	1188.85	1289.44	1358.54	1281.68	1392.4	1453.16	1422.29	1225.41	1289.15	1942.73	1525.01	1297.16	1416.39	1417.57	1269.82	1438.13	-0.179005	0.0122894	0.999464	Pde3b	7	114014516	114138486	+	9114	protein_coding	phosphodiesterase 3B, cGMP-inhibited [Source:MGI Symbol;Acc:MGI:1333863]	-	1257	1797	1001	1111	1413	1274	1059	1179	1568	1262	1347	1579	1524	1167	1406	1649	1708	1561	1270	1405	9.15799	8.9715	8.96498	9.55199	8.93167	8.56084	8.53882	9.21824	9.70029	9.20483	9.92181	10.3725	10.1531	8.71393	9.18318	13.9531	10.8792	9.27522	10.0915	10.1282
ENSMUSG00000020085	547.849	623.956	561.716	595.769	598.542	490.399	674.69	568.711	596.96	599.2	585.076	763.851	605.688	586.977	659.248	552.541	685.717	714.644	859.873	768.816	585.779	678.243	-0.211623	0.0124115	0.999464	Aifm2	10	61551042	61575039	+	4121	protein_coding	apoptosis-inducing factor, mitochondrion-associated 2 [Source:MGI Symbol;Acc:MGI:1918611]	-	539	893	449	492	678	520	601	520	689	590	566	830	649	559	719	469	768	860	771	762	8.68481	9.85996	8.8934	9.35516	9.47822	7.72781	10.7172	8.99174	9.4268	9.51733	9.22032	12.0583	9.56239	9.23127	10.3859	8.77663	10.8187	11.3012	13.5492	12.1483
ENSMUSG00000102148	2.03283	2.79488	0	4.84365	9.71086	0	1.12261	2.18735	0.866415	1.01559	0	0	0	1.05005	0.916895	1.17813	0	0	0	1.00894	2.45742	0.415401	2.62268	0.0124875	0.999464	Gm38059	7	49119460	49121458	+	1999	TEC	predicted gene, 38059 [Source:MGI Symbol;Acc:MGI:5611287]	-	2	4	0	4	11	0	1	2	1	1	0	0	0	1	1	1	0	0	0	1	0.0664341	0.0910486	0	0.156796	0.317015	0	0.0367619	0.0712952	0.0282056	0.0332547	0	0	0	0.0340439	0.0297786	0.0385785	0	0	0	0.0328663
ENSMUSG00000049811	22.3612	25.1539	20.0166	24.2182	27.367	43.3814	29.1879	18.5925	24.2596	20.3119	51.6851	47.8557	45.7299	51.4524	30.2575	29.4531	19.6429	39.8871	16.7291	47.4204	25.485	38.0113	-0.573425	0.0126191	0.999464	Fam161a	11	22957531	22980788	+	4396	protein_coding	family with sequence similarity 161, member A [Source:MGI Symbol;Acc:MGI:1921123]	-	22	36	16	20	31	46	26	17	28	20	50	52	49	49	33	25	22	48	15	47	0.332307	0.372624	0.297089	0.356501	0.40626	0.64085	0.434637	0.275571	0.359127	0.302439	0.763563	0.708202	0.676804	0.758561	0.446862	0.438571	0.290525	0.591308	0.247113	0.702431
ENSMUSG00000021832	1172.95	1219.26	1272.3	1045.02	1107.92	1123.2	1185.48	1312.41	1290.09	1217.7	1118.47	1044.54	1056.45	1181.3	1037.01	1138.07	1182.15	885.826	945.749	1091.68	1194.63	1068.12	0.161944	0.0126307	0.999464	Psmc6	14	45567245	45587162	+	3498	protein_coding	proteasome (prosome, macropain) 26S subunit, ATPase, 6 [Source:MGI Symbol;Acc:MGI:1914339]	-	1154	1745	1017	863	1255	1191	1056	1200	1489	1199	1082	1135	1132	1125	1131	966	1324	1066	848	1082	21.9058	22.6987	23.7315	19.3321	20.6692	20.852	22.1848	24.4458	24.0006	22.7858	20.7654	19.4262	19.6495	21.8869	19.2468	21.2968	21.9729	16.5032	17.5565	20.3222
ENSMUSG00000091813	18.2955	15.3718	13.7614	14.5309	12.3593	7.54459	2.24522	8.7494	6.93132	13.2027	5.16851	8.28272	23.3316	16.8008	22.0055	37.7	16.9643	20.7745	35.6887	18.161	11.2992	20.4878	-0.849713	0.0127421	0.999464	Ces2h	8	105727485	105747810	+	2445	protein_coding	carboxylesterase 2H [Source:MGI Symbol;Acc:MGI:3648740]	-	18	22	11	12	14	8	2	8	8	13	5	9	25	16	24	32	19	25	32	18	0.488841	0.409421	0.36723	0.384584	0.329875	0.200386	0.0601121	0.23316	0.184484	0.353452	0.137285	0.220382	0.620848	0.445342	0.584318	1.00932	0.451121	0.553721	0.947838	0.483679
ENSMUSG00000110151	8.13134	58.6924	51.2925	41.171	33.5466	112.226	95.4221	17.4988	6.93132	43.6705	41.3481	30.37	1.86653	17.8508	28.4237	20.0281	16.0715	26.5914	26.7665	24.2147	46.8582	23.3531	1.00489	0.012934	0.999464	Gm38416	8	118408361	118419937	+	3780	lncRNA	predicted gene, 38416 [Source:MGI Symbol;Acc:MGI:5621301]	-	8	84	41	34	38	119	85	16	8	43	40	33	2	17	31	17	18	32	24	24	0.140531	1.01115	0.885352	0.704816	0.57915	1.92802	1.65249	0.301628	0.119329	0.75621	0.710396	0.522678	0.0321264	0.306062	0.488187	0.346829	0.276439	0.458446	0.459814	0.417141
ENSMUSG00000121135	1.01642	0	0	0	0	4.71537	2.24522	0	0.866415	1.01559	4.13481	0	1.86653	4.20019	5.50137	2.35625	6.25002	3.32393	6.69162	4.03578	0.985902	3.83605	-1.95258	0.0129704	0.999464	Hmga2-ps1	1	176662183	176663734	-	1552	lncRNA	high mobility group AT-hook 2, pseudogene 1 [Source:NCBI gene (formerly Entrezgene);Acc:15365]	-	1	0	0	0	0	5	2	0	1	1	4	0	2	4	6	2	7	4	6	4	0.0427841	0	0	0	0	0.197303	0.0946998	0	0.0363292	0.0428325	0.173022	0	0.0782461	0.175396	0.230132	0.0993793	0.261833	0.139572	0.279977	0.169329
ENSMUSG00000042246	125.019	114.59	160.133	146.52	120.944	108.454	112.261	117.023	181.947	162.495	102.337	128.842	103.592	127.056	88.0219	96.6063	126.786	99.7178	120.449	95.8498	134.939	108.926	0.307266	0.0130398	0.999464	Tmc7	7	118135064	118183959	-	5763	protein_coding	transmembrane channel-like gene family 7 [Source:MGI Symbol;Acc:MGI:2443317]	-	123	164	128	121	137	115	100	107	210	160	99	140	111	121	96	82	142	120	108	95	1.4172	1.29486	1.81295	1.64523	1.36953	1.2221	1.27515	1.32306	2.05456	1.8456	1.15324	1.45442	1.1695	1.42886	0.991606	1.09729	1.4304	1.12762	1.35718	1.08303
ENSMUSG00000031562	2.03283	0	0	0	0	0	0	1.09368	0	0	2.06741	3.68121	2.79979	1.05005	0	2.35625	2.67858	1.66196	0	5.04472	0.312651	2.134	-2.67844	0.0130423	0.999464	Dctd	8	48552127	48606268	+	3409	protein_coding	dCMP deaminase [Source:MGI Symbol;Acc:MGI:2444529]	-	2	0	0	0	0	0	0	1	0	0	2	4	3	1	0	2	3	2	0	5	0.0389562	0	0	0	0	0	0	0.0209034	0	0	0.0393854	0.0702497	0.0534341	0.019963	0	0.045244	0.0510873	0.0317712	0	0.0963622
ENSMUSG00000084195	1.01642	0	0	6.05456	1.76561	0	1.12261	0	0.866415	0	4.13481	4.60151	0	3.15014	3.66758	12.9594	6.25002	6.64785	0	3.02683	1.08256	4.44381	-2.09599	0.0131502	0.999464	Gm15372	1	88054498	88055331	+	834	unprocessed_pseudogene	predicted gene 15372 [Source:MGI Symbol;Acc:MGI:3707469]	-	1	0	0	5	2	0	1	0	1	0	4	5	0	3	4	11	7	8	0	3	0.0796174	0	0	0.469778	0.138154	0	0.088114	0	0.0676055	0	0.321978	0.358935	0	0.244798	0.285503	1.01715	0.487248	0.519462	0	0.23633
ENSMUSG00000075585	18.2955	23.0577	23.7697	29.0619	28.2498	43.3814	17.9618	34.9976	23.3932	27.421	18.6066	18.406	16.7987	22.051	17.421	17.6719	13.3929	17.4506	3.34581	29.2594	26.959	17.4404	0.626403	0.0131562	0.999464	6330403L08Rik	5	138980811	138986332	+	5522	lncRNA	RIKEN cDNA 6330403L08 gene [Source:MGI Symbol;Acc:MGI:1917994]	-	18	33	19	24	32	46	16	32	27	27	18	20	18	21	19	15	15	21	3	29	0.216446	0.271922	0.280854	0.340568	0.333851	0.510173	0.212929	0.412949	0.275686	0.325037	0.218831	0.216843	0.197925	0.258807	0.204821	0.209485	0.157693	0.205946	0.0393448	0.345037
ENSMUSG00000085766	0	0	0	0	0	0	0	0	0	0	0	0	1.86653	3.15014	0.916895	2.35625	8.9286	0.830982	0	1.00894	0	1.90583	-3.38295	0.0133722	0.999464	2810430I11Rik	2	27772937	27777064	-	3416	lncRNA	RIKEN cDNA 2810430I11 gene [Source:MGI Symbol;Acc:MGI:3590515]	-	0	0	0	0	0	0	0	0	0	0	0	0	2	3	1	2	10	1	0	1	0	0	0	0	0	0	0	0	0	0	0	0	0.0355497	0.0597662	0.017426	0.0451513	0.169942	0.015853	0	0.0192329
ENSMUSG00000029650	355.746	624.655	628.021	611.511	696.533	320.645	568.042	386.067	498.188	772.867	462.065	453.709	618.753	547.075	698.674	847.072	731.253	830.151	1136.46	997.847	546.228	732.306	-0.422687	0.0134483	0.999464	Slc46a3	5	147815247	147831625	-	2458	protein_coding	solute carrier family 46, member 3 [Source:MGI Symbol;Acc:MGI:1918956]	-	350	894	502	505	789	340	506	353	575	761	447	493	663	521	762	719	819	999	1019	989	9.45497	16.5494	16.6704	16.099	18.4925	8.47136	15.1279	10.2338	13.1897	20.5811	12.2084	12.0082	16.3778	14.4247	18.454	22.5582	19.3428	22.0097	30.0231	26.4349
ENSMUSG00000086054	147.381	287.174	247.705	443.194	200.397	286.695	263.814	218.735	281.585	269.132	212.943	204.307	223.05	191.109	181.545	200.281	184.822	249.294	228.63	216.923	264.581	209.291	0.336912	0.0134931	0.999464	Hnf1aos1	5	115106843	115136105	+	1388	lncRNA	HNF1 homeobox A, opposite strand 1 [Source:MGI Symbol;Acc:MGI:3652225]	-	145	411	198	366	227	304	235	200	325	265	206	222	239	182	198	170	207	300	205	215	6.9367	13.4734	11.6439	20.6624	9.42185	13.4134	12.442	10.2679	13.2021	12.6918	9.96346	9.5758	10.4552	8.92348	8.49166	9.44533	8.65763	11.7047	10.6961	10.1768
ENSMUSG00000041798	4700.93	7152.79	6122.58	5388.56	5401.89	4313.62	4320.94	4286.11	3946.52	3527.16	5056.87	4356.71	4757.77	4407.05	3545.63	3363.55	3455.37	3590.67	3633.55	4255.73	4916.11	4042.29	0.282403	0.0135282	0.999464	Gck	11	5850820	5900081	-	3033	protein_coding	glucokinase [Source:MGI Symbol;Acc:MGI:1270854]	-	4625	10237	4894	4450	6119	4574	3849	3919	4555	3473	4892	4734	5098	4197	3867	2855	3870	4321	3258	4218	101.254	153.577	131.709	114.968	116.227	92.3591	93.258	92.0759	84.6767	76.1198	108.28	93.4475	102.059	94.1714	75.8959	72.5924	74.0725	77.1511	77.7932	91.3688
ENSMUSG00000021671	111.806	76.8591	103.836	100.506	83.8665	100.909	114.506	102.805	103.103	102.575	80.6288	113.197	76.5275	73.5034	74.2685	74.2219	82.1432	98.0558	71.3773	48.4294	100.077	79.2353	0.328485	0.0138403	0.999464	Poc5	13	96524802	96554245	+	6251	protein_coding	POC5 centriolar protein [Source:MGI Symbol;Acc:MGI:1914713]	-	110	110	83	83	95	107	102	94	119	101	78	123	82	70	81	63	92	118	64	48	1.16847	0.800699	1.08381	1.04044	0.875535	1.04831	1.19912	1.07157	1.07336	1.07408	0.837679	1.17806	0.796505	0.76208	0.771351	0.777229	0.854391	1.02226	0.74147	0.504493
ENSMUSG00000036103	716.574	591.116	601.749	563.074	677.995	622.429	756.641	776.509	682.735	589.044	789.749	718.756	696.214	716.133	753.688	893.019	688.395	736.25	733.848	730.476	657.787	745.653	-0.180311	0.0139369	0.999464	Colec12	18	9707595	9882644	+	8725	protein_coding	collectin sub-family member 12 [Source:MGI Symbol;Acc:MGI:2152907]	-	705	846	481	465	768	660	674	710	788	580	764	781	746	682	822	758	771	886	658	724	5.36535	4.41196	4.49991	4.17615	5.07102	4.6327	5.67682	5.79877	5.09224	4.41904	5.87842	5.35917	5.19156	5.31951	5.60819	6.69979	5.12988	5.49919	5.46164	5.45176
ENSMUSG00000054493	2.03283	4.19231	0	1.21091	7.06244	14.1461	4.49045	10.9368	0	3.04678	0	0	2.79979	0	1.83379	2.35625	0	3.32393	0	0	4.71186	1.03138	2.17477	0.0142455	0.999464	Gm9947	1	14823161	14847155	+	3566	lncRNA	predicted gene 9947 [Source:MGI Symbol;Acc:MGI:3642739]	-	2	6	0	1	8	15	4	10	0	3	0	0	3	0	2	2	0	4	0	0	0.0372411	0.076559	0	0.0219739	0.129243	0.257612	0.0824308	0.19983	0	0.0559249	0	0	0.0510816	0	0.0333861	0.043252	0	0.0607448	0	0
ENSMUSG00000025959	105.707	138.346	146.371	138.044	182.741	117.884	133.591	147.646	141.226	207.181	123.011	127.002	127.857	121.806	111.861	140.197	91.9646	143.76	66.9162	93.8319	145.874	114.821	0.344601	0.0142798	0.999464	Klf7	1	64068606	64161441	-	8131	protein_coding	Kruppel-like factor 7 (ubiquitous) [Source:MGI Symbol;Acc:MGI:1935151]	zf-C2H2	104	198	117	114	207	125	119	135	163	204	119	138	137	116	122	119	103	173	60	93	0.849305	1.10802	1.17453	1.09863	1.46665	0.941504	1.07551	1.18313	1.13029	1.66783	0.982506	1.01612	1.02306	0.970882	0.893167	1.12865	0.73538	1.15221	0.534405	0.751454
ENSMUSG00000092354	22.3612	9.08335	7.50622	18.1637	17.6561	4.71537	19.0844	5.46838	15.5955	19.2963	1.0337	9.20302	7.4661	11.5505	7.33516	10.6031	6.25002	4.98589	0	11.0984	13.893	6.9526	0.997697	0.0142972	0.999464	Gm20548	5	101985282	101994276	+	1637	lncRNA	predicted gene 20548 [Source:MGI Symbol;Acc:MGI:5142013]	-	22	13	6	15	20	5	17	5	18	19	1	10	8	11	8	9	7	6	0	11	0.892376	0.361344	0.299176	0.718011	0.703851	0.187058	0.763152	0.217653	0.619971	0.771561	0.0410094	0.365732	0.296733	0.457295	0.29091	0.423986	0.248238	0.198487	0	0.441477
ENSMUSG00000105556	22.3612	11.1795	28.7739	21.7964	8.82805	16.9753	14.594	17.4988	19.9275	22.3431	16.5392	12.8842	13.0657	6.30029	16.5041	11.7813	7.14288	9.1408	11.1527	9.0805	18.4278	11.3592	0.68335	0.0143206	0.999464	Gm43080	3	36023533	36026175	-	2643	TEC	predicted gene 43080 [Source:MGI Symbol;Acc:MGI:5663217]	-	22	16	23	18	10	18	13	16	23	22	16	14	14	6	18	10	8	11	10	9	0.552713	0.275454	0.710321	0.533659	0.217973	0.417091	0.361457	0.431386	0.490658	0.553339	0.406401	0.317134	0.321629	0.154492	0.405408	0.291783	0.175716	0.225385	0.27401	0.223722
ENSMUSG00000084416	42.6895	84.545	92.5768	71.4438	39.7262	48.0968	85.3185	131.241	64.9811	41.6393	149.887	63.5008	80.2606	91.3542	169.626	48.3032	216.072	63.9856	94.798	100.894	70.2258	107.868	-0.622928	0.014608	0.999464	Rpl10a-ps1	1	65033110	65033763	-	654	processed_pseudogene	ribosomal protein L10A, pseudogene 1 [Source:MGI Symbol;Acc:MGI:3705885]	-	42	121	74	59	45	51	76	120	75	41	145	69	86	87	185	41	242	77	85	100	4.26428	8.41848	9.23587	7.06908	3.96401	4.77582	8.53978	13.0751	6.46593	4.16746	14.8841	6.3166	7.98445	9.05303	16.8388	4.83464	21.4811	6.37592	9.41248	10.0458
ENSMUSG00000114244	0	3.4936	2.50207	0	0	0	1.12261	0	2.59924	1.01559	5.16851	2.76091	3.73305	8.40038	0	2.35625	1.78572	4.98589	7.80689	4.03578	1.07331	4.10334	-1.8676	0.0146713	0.999464	Gm47119	17	46787433	46788585	+	585	lncRNA	predicted gene, 47119 [Source:MGI Symbol;Acc:MGI:6095865]	-	0	5	2	0	0	0	1	0	3	1	5	3	4	8	0	2	2	6	7	4	0	0.388902	0.27906	0	0	0	0.125619	0	0.289143	0.113634	0.573781	0.307027	0.415172	0.93065	0	0.263652	0.198469	0.555425	0.866573	0.449229
ENSMUSG00000087272	3.04925	4.19231	2.50207	2.42182	1.76561	0	1.12261	1.09368	1.73283	2.03119	5.16851	1.8406	4.66631	11.5505	4.58448	1.17813	4.4643	1.66196	18.9596	3.02683	1.99114	5.71013	-1.48717	0.0147382	0.999464	Gm15409	5	148896088	148898522	+	520	lncRNA	predicted gene 15409 [Source:MGI Symbol;Acc:MGI:3705229]	-	3	6	2	2	2	0	1	1	2	2	5	2	5	11	5	1	5	2	17	3	0.383082	0.525018	0.313943	0.301381	0.221578	0	0.141321	0.137038	0.216858	0.255677	0.645504	0.230271	0.583836	1.4396	0.572379	0.148304	0.558194	0.208284	2.3676	0.379037
ENSMUSG00000084844	5.08209	2.79488	1.25104	1.21091	0.882805	0.943074	0	1.09368	0	3.04678	1.0337	4.60151	3.73305	3.15014	10.0858	0	2.67858	10.8028	15.6138	2.01789	1.63052	5.37173	-1.71076	0.0147642	0.999464	Hoxb3os	11	96233803	96245517	-	4749	lncRNA	homeobox B3 and homeobox B2, opposite strand [Source:MGI Symbol;Acc:MGI:103211]	-	5	4	1	1	1	1	0	1	0	3	1	5	4	3	11	0	3	13	14	2	0.0699104	0.0383252	0.0171879	0.0165001	0.012131	0.012896	0	0.0150052	0	0.0419937	0.0141361	0.0630347	0.0511425	0.0429904	0.137882	0	0.0366722	0.148242	0.213496	0.0276689
ENSMUSG00000024165	605.785	568.059	661.799	546.121	557.05	459.277	495.072	411.222	441.005	444.83	450.694	389.288	432.101	505.073	505.209	521.91	379.466	471.167	346.849	366.247	519.022	436.8	0.248535	0.0148538	0.999464	Jpt2	17	25156393	25179663	-	4840	protein_coding	Jupiter microtubule associated homolog 2 [Source:MGI Symbol;Acc:MGI:1196260]	-	596	813	529	451	631	487	441	376	509	438	436	423	463	481	551	443	425	567	311	363	8.17664	7.64313	8.92143	7.30163	7.51075	6.16225	6.69582	5.53587	5.92953	6.01581	6.04747	5.23247	5.80845	6.7632	6.77677	7.05856	5.09756	6.34407	4.65348	4.92748
ENSMUSG00000031545	2740.26	2448.31	2764.79	2788.73	2124.91	2996.15	3450.91	3302.9	2548.13	2847.73	3306.81	4063.13	2963.11	2816.23	2713.09	3834.8	3011.62	3442.76	3656.97	2918.88	2801.28	3272.74	-0.224622	0.0148593	0.999464	Gpat4	8	23661281	23698362	-	6682	protein_coding	glycerol-3-phosphate acyltransferase 4 [Source:MGI Symbol;Acc:MGI:2142716]	-	2696	3504	2210	2303	2407	3177	3074	3020	2941	2804	3199	4415	3175	2682	2959	3255	3373	4143	3279	2893	26.7909	23.8607	26.9966	27.007	20.7524	29.1183	33.8071	32.2065	24.8163	27.8957	32.1396	39.5581	28.8511	27.3152	26.3606	37.5666	29.3041	33.5767	35.5384	28.445
ENSMUSG00000071647	343.549	267.609	293.994	262.768	241.889	323.474	303.105	320.447	293.715	304.678	312.178	381.925	312.643	319.215	304.409	321.628	320.537	372.28	365.809	370.283	295.523	338.091	-0.195671	0.0149247	0.999464	Eml3	19	8906916	8918946	+	4108	protein_coding	echinoderm microtubule associated protein like 3 [Source:MGI Symbol;Acc:MGI:2387612]	-	338	383	235	217	274	343	270	293	339	300	302	415	335	304	332	273	359	448	328	367	5.46337	4.24223	4.6694	4.13922	3.84255	5.11352	4.82997	5.08253	4.65283	4.85463	4.93525	6.04824	4.95152	5.03611	4.81088	5.12495	5.0732	5.90579	5.78238	5.86947
ENSMUSG00000004947	66.0671	118.782	60.0498	96.873	45.0231	49.0399	49.3949	75.4636	90.1071	81.2475	102.337	85.5881	100.792	102.905	59.5982	116.634	87.5003	114.675	124.91	93.8319	73.2048	98.8772	-0.427248	0.0150673	0.999464	Dtx2	5	136023654	136061726	+	7032	protein_coding	deltex 2, E3 ubiquitin ligase [Source:MGI Symbol;Acc:MGI:1921448]	-	65	170	48	80	51	52	44	69	104	80	99	93	108	98	65	99	98	138	112	93	0.613774	1.10001	0.557168	0.891456	0.417822	0.452877	0.459817	0.699219	0.833878	0.75627	0.945124	0.791801	0.932544	0.948417	0.550239	1.08571	0.809032	1.06275	1.15346	0.868896
ENSMUSG00000019826	197.185	173.981	193.911	190.113	159.788	178.241	178.495	194.674	182.814	188.9	196.403	218.112	197.852	226.81	157.706	204.994	219.644	225.196	235.322	242.147	183.81	212.419	-0.210522	0.015366	0.999464	Zbtb24	10	41326379	41341570	+	5123	protein_coding	zinc finger and BTB domain containing 24 [Source:MGI Symbol;Acc:MGI:3039618]	ZBTB	194	249	155	157	181	189	159	178	211	186	190	237	212	216	172	174	246	271	211	240	2.5145	2.21157	2.46963	2.4014	2.03542	2.2594	2.28078	2.47593	2.32223	2.41354	2.48978	2.76972	2.51267	2.86934	1.99858	2.61928	2.78759	2.86467	2.98278	3.07787
ENSMUSG00000109564	1.01642	0	12.5104	0	1.76561	0	4.49045	3.28103	0	1.01559	0	0	0	1.05005	0	1.17813	0	0	0	0	2.40795	0.222817	3.13021	0.0154102	0.999464	Muc16	9	18406751	18585826	-	26350	protein_coding	mucin 16 [Source:MGI Symbol;Acc:MGI:1920982]	-	1	0	10	0	2	0	4	3	0	1	0	0	0	1	0	1	0	0	0	0	0.00251996	0	0.0309773	0	0.00437269	0	0.0111555	0.00811304	0	0.00252281	0	0	0	0.00258269	0	0.00292669	0	0	0	0
ENSMUSG00000082658	2.03283	2.09616	6.25519	6.05456	7.06244	0	0	2.18735	3.46566	1.01559	2.06741	0.920302	0	2.1001	0.916895	0	0	0	0	0	3.01698	0.60047	2.33743	0.0155099	0.999464	Fau-ps2	11	3146454	3146824	-	371	processed_pseudogene	Finkel-Biskis-Reilly murine sarcoma virus (FBR-MuSV) ubiquitously expressed (fox derived), pseudogene 2 [Source:MGI Symbol;Acc:MGI:103018]	-	2	3	5	5	8	0	0	2	4	1	2	1	0	2	1	0	0	0	0	0	0.357956	0.367937	1.10007	1.05605	1.24227	0	0	0.384149	0.607902	0.179181	0.3619	0.161376	0	0.366867	0.160451	0	0	0	0	0
ENSMUSG00000041263	59.9686	83.1476	90.0747	48.4365	39.7262	56.5844	31.4331	66.7142	52.8513	40.6238	59.9547	34.9715	41.0636	43.052	33.0082	42.4125	50.0002	31.5773	45.7261	29.2594	56.956	41.1025	0.474455	0.0156575	0.999464	Rusc1	3	88991288	89000618	-	5598	protein_coding	RUN and SH3 domain containing 1 [Source:MGI Symbol;Acc:MGI:1919546]	-	59	119	72	40	45	60	28	61	61	40	58	38	44	41	36	36	56	38	41	29	0.699831	0.967253	1.04984	0.559907	0.463105	0.656409	0.367566	0.776497	0.614391	0.474999	0.695549	0.406408	0.477248	0.498429	0.382813	0.495938	0.580729	0.367605	0.530413	0.340352
ENSMUSG00000095105	0	5.58975	2.50207	3.63274	0	8.48767	16.8392	0	4.33207	11.1715	0	2.76091	1.86653	3.15014	0.916895	1.17813	0	2.49294	0	1.00894	5.2555	1.33745	1.9597	0.0157085	0.999464	Edaradd	13	12487513	12535319	-	6668	protein_coding	EDAR (ectodysplasin-A receptor)-associated death domain [Source:MGI Symbol;Acc:MGI:1931001]	-	0	8	2	3	0	9	15	0	5	11	0	3	2	3	1	1	0	3	0	1	0	0.0545909	0.0244827	0.0352545	0	0.0826614	0.165313	0	0.0422788	0.109664	0	0.0269363	0.018212	0.0306181	0.00892732	0.0115654	0	0.0243644	0	0.00985299
ENSMUSG00000027248	7169.81	9731.76	9200.13	9275.59	9084.95	8063.28	9424.33	6451.59	7483.22	7231.03	7920.23	6112.65	6730.69	8045.47	7630.4	8627.41	5915.2	6770.01	7580.49	6065.78	8311.57	7139.83	0.219326	0.015748	0.999464	Pdia3	2	121244256	121269168	+	3139	protein_coding	protein disulfide isomerase associated 3 [Source:MGI Symbol;Acc:MGI:95834]	-	7054	13928	7354	7660	10291	8550	8395	5899	8637	7120	7662	6642	7212	7662	8322	7323	6625	8147	6797	6012	149.217	201.894	191.23	191.217	188.871	166.813	196.535	133.915	155.138	150.784	163.864	126.683	139.505	166.113	157.817	179.91	122.522	140.552	156.815	125.832
ENSMUSG00000003814	10517.9	16554.1	13417.4	13361.2	13163.5	12735.3	12624.9	8994.39	10649.1	9299.79	11624	9452.42	9852.46	10812.3	11108.2	11126.2	8338.42	10712.2	11027.8	8705.18	12131.7	10275.9	0.239588	0.0157504	0.999464	Calr	8	85568479	85573563	-	2880	protein_coding	calreticulin [Source:MGI Symbol;Acc:MGI:88252]	-	10348	23692	10725	11034	14911	13504	11246	8224	12291	9157	11245	10271	10557	10297	12115	9444	9339	12891	9888	8628	238.582	374.313	303.969	300.213	298.273	287.161	286.957	203.486	240.626	211.362	262.119	213.517	222.573	243.316	250.408	252.884	188.246	242.395	248.644	196.825
ENSMUSG00000085749	4.06567	4.19231	2.50207	0	5.29683	0	4.49045	6.56205	8.66415	7.10916	0	0.920302	0	6.30029	1.83379	0	0.89286	0.830982	0	0	4.28827	1.07782	2.00118	0.0157536	0.999464	Gm12843	4	117153014	117154922	+	891	lncRNA	predicted gene 12843 [Source:MGI Symbol;Acc:MGI:3651051]	-	4	6	2	0	6	0	4	6	10	7	0	1	0	6	2	0	1	1	0	0	0.298096	0.306408	0.183221	0	0.387948	0	0.329908	0.479862	0.632805	0.522259	0	0.0671945	0	0.458275	0.133619	0	0.0651539	0.0607788	0	0
ENSMUSG00000020300	1475.84	966.328	1084.65	1026.85	1001.1	1443.85	1302.23	967.903	1339.48	1180.12	1057.48	948.831	1017.26	1065.8	718.846	1178.13	992.861	797.742	1119.73	1041.23	1178.83	993.79	0.247018	0.0159417	0.999464	Cpeb4	11	31822211	31885634	+	6369	protein_coding	cytoplasmic polyadenylation element binding protein 4 [Source:MGI Symbol;Acc:MGI:1914829]	-	1452	1383	867	848	1134	1531	1160	885	1546	1162	1023	1031	1090	1015	784	1000	1112	960	1004	1032	15.138	9.88046	11.1115	10.4331	10.2575	14.7218	13.3844	9.90182	13.6863	12.1283	10.7829	9.69168	10.3915	10.8454	7.3276	12.1084	10.1357	8.16263	11.4163	10.6456
ENSMUSG00000120534	15.2463	5.58975	3.75311	3.63274	2.64842	4.71537	7.85829	5.46838	3.46566	7.10916	12.4044	11.0436	5.59958	10.5005	10.0858	10.6031	13.3929	10.8028	10.0374	13.1163	5.94871	10.7586	-0.859146	0.015943	0.999464	ENSMUSG00000120534	18	65171275	65173777	-	2503	lncRNA	novel transcript, antisense to Nedd4l	-	15	8	3	3	3	5	7	5	4	7	12	12	6	10	11	9	15	13	9	13	0.397928	0.14543	0.0978328	0.0939181	0.0690494	0.122339	0.205517	0.142348	0.0901046	0.18591	0.321849	0.287033	0.145551	0.271889	0.261606	0.277293	0.347895	0.281263	0.260402	0.341229
ENSMUSG00000040820	216.497	222.891	267.722	248.237	284.263	198.989	197.58	216.548	195.81	234.602	290.47	217.191	291.178	258.312	308.994	192.034	293.751	257.604	266.55	346.068	228.314	272.215	-0.255725	0.0159945	0.999464	Hlcs	16	93929741	94114430	-	8923	protein_coding	holocarboxylase synthetase (biotin- [propriony-Coenzyme A-carboxylase (ATP-hydrolysing)] ligase) [Source:MGI Symbol;Acc:MGI:894646]	-	213	319	214	205	322	211	176	198	226	231	281	236	312	246	337	163	329	310	239	343	1.58505	1.62669	1.95761	1.80025	2.07895	1.4482	1.44948	1.58124	1.42806	1.72094	2.11411	1.58348	2.12309	1.87619	2.2482	1.40875	2.14044	1.8814	1.93977	2.5255
ENSMUSG00000025936	144.331	75.4617	223.936	161.051	92.6946	122.6	115.629	177.175	196.676	145.23	190.201	244.8	187.586	121.806	185.213	263.9	208.929	176.999	383.653	90.805	145.478	205.389	-0.499468	0.0160013	0.999464	Gm4956	1	21355457	21395963	-	3214	transcribed_unprocessed_pseudogene	predicted gene 4956 [Source:MGI Symbol;Acc:MGI:3647976]	-	142	108	179	133	105	130	103	162	227	143	184	266	201	116	202	224	234	213	344	90	2.93371	1.52899	4.54602	3.24261	1.8821	2.47716	2.35506	3.5918	3.98224	2.95771	3.8433	4.95504	3.7973	2.4562	3.7413	5.37477	4.22657	3.58892	7.75132	1.83976
ENSMUSG00000009566	2330.65	2390.32	2171.8	2476.31	1920.1	2307.7	2066.73	1976.27	2390.44	2238.37	2218.33	2563.96	2073.71	1985.64	2586.56	2424.58	2269.65	3208.42	3765.15	3620.09	2226.87	2671.61	-0.262615	0.0161854	0.999464	Fpgs	2	32572621	32594157	-	3802	protein_coding	folylpolyglutamyl synthetase [Source:MGI Symbol;Acc:MGI:95576]	-	2293	3421	1736	2045	2175	2447	1841	1807	2759	2204	2146	2786	2222	1891	2821	2058	2542	3861	3376	3588	40.0466	40.9418	37.2702	42.1473	32.9569	39.4165	35.5838	33.868	40.9155	38.5359	37.8922	43.8713	35.4859	33.8479	44.168	41.7437	38.8134	54.9943	64.3063	62.0017
ENSMUSG00000097140	12.197	11.1795	16.2635	6.05456	6.17964	11.3169	16.8392	14.2178	10.397	4.06238	3.10111	8.28272	1.86653	11.5505	0.916895	15.3156	0.89286	0	0	0	10.8707	4.19263	1.39917	0.0162312	0.999464	Gm26779	5	110034097	110039003	+	551	lncRNA	predicted gene, 26779 [Source:MGI Symbol;Acc:MGI:5477273]	-	12	16	13	5	7	12	15	13	12	4	3	9	2	11	1	13	1	0	0	0	1.44612	1.32128	1.92582	0.711061	0.73189	1.33378	2.00055	1.68126	1.22794	0.482585	0.365512	0.977918	0.220396	1.35861	0.108035	1.81949	0.105358	0	0	0
ENSMUSG00000107909	3.04925	0.698719	0	1.21091	0	0.943074	0	5.46838	2.59924	4.06238	13.4381	9.20302	6.53284	4.20019	0.916895	3.53438	0	6.64785	4.46108	7.06261	1.8032	5.5997	-1.64042	0.0163363	0.999464	2610017A05Rik	6	148732950	148734612	+	1663	TEC	RIKEN cDNA 2610017A05 gene [Source:MGI Symbol;Acc:MGI:1919056]	-	3	1	0	1	0	1	0	5	3	4	13	10	7	4	1	3	0	8	4	7	0.119785	0.0273611	0	0.047119	0	0.0368268	0	0.21425	0.101713	0.159894	0.524787	0.360014	0.255582	0.163689	0.0357952	0.139119	0	0.260512	0.174193	0.276547
ENSMUSG00000031963	18.2955	0.698719	3.75311	0	15.0077	3.7723	5.61306	1.09368	5.19849	12.1871	11.3707	23.0076	19.5985	8.40038	18.3379	14.1375	25.0001	14.1267	4.46108	8.07156	6.56197	14.6512	-1.15814	0.0164167	0.999464	Bmper	9	23134372	23396496	+	4833	protein_coding	BMP-binding endothelial regulator [Source:MGI Symbol;Acc:MGI:1920480]	-	18	1	3	0	17	4	5	1	6	12	11	25	21	8	20	12	28	17	4	8	0.247303	0.00941476	0.0506674	0	0.202643	0.0506873	0.0760263	0.0147444	0.0699975	0.165055	0.152795	0.309696	0.263832	0.112649	0.246337	0.191479	0.336325	0.190486	0.0599385	0.108752
ENSMUSG00000117538	0	1.39744	1.25104	0	1.76561	0	0	3.28103	0	1.01559	3.10111	3.68121	4.66631	1.05005	4.58448	3.53438	0.89286	2.49294	7.80689	1.00894	0.871071	3.28192	-1.89628	0.0165809	0.999464	Gm50008	17	87080698	87082076	+	1379	TEC	predicted gene, 50008 [Source:MGI Symbol;Acc:MGI:6275293]	-	0	2	1	0	2	0	0	3	0	1	3	4	5	1	5	3	1	3	7	1	0	0.0659921	0.0591916	0	0.0835536	0	0	0.155024	0	0.048206	0.146046	0.173663	0.220156	0.0493501	0.215835	0.16777	0.0420973	0.117811	0.367618	0.047643
ENSMUSG00000038026	1.01642	0.698719	2.50207	0	0	0	3.36784	0	0	2.03119	10.337	2.76091	3.73305	0	6.41827	2.35625	0	4.98589	5.57635	2.01789	0.961624	3.81856	-2.0484	0.0166063	0.999464	Kcnj9	1	172148068	172156885	-	4288	protein_coding	potassium inwardly-rectifying channel, subfamily J, member 9 [Source:MGI Symbol;Acc:MGI:108007]	-	1	1	2	0	0	0	3	0	0	2	10	3	4	0	7	2	0	6	5	2	0.0154853	0.0106114	0.0380714	0	0	0	0.0514135	0	0	0.0310056	0.156559	0.0418869	0.0566408	0	0.0971762	0.0359694	0	0.0757751	0.0844458	0.0306435
ENSMUSG00000034981	1.01642	4.19231	2.50207	0	11.4765	7.54459	15.7166	17.4988	2.59924	15.2339	0	0.920302	1.86653	0	3.66758	4.7125	7.14288	1.66196	0	5.04472	7.77804	2.50165	1.62863	0.0166582	0.999464	Parm1	5	91665474	91774753	+	5068	protein_coding	prostate androgen-regulated mucin-like protein 1 [Source:MGI Symbol;Acc:MGI:2443349]	-	1	6	2	0	13	8	14	16	3	15	0	1	2	0	4	4	8	2	0	5	0.013102	0.0538692	0.032212	0	0.147777	0.0966739	0.203003	0.224971	0.0333759	0.196752	0	0.0118134	0.0239617	0	0.0469829	0.0608669	0.0916372	0.0213709	0	0.0648182
ENSMUSG00000015837	8238.06	8399.3	7452.43	7504.02	7255.78	8238.7	6763.74	7467.62	7817.66	6209.34	7641.13	7095.53	6784.82	6703.51	6147.78	5355.76	7113.42	6134.31	6567.83	7447.02	7534.66	6699.11	0.169626	0.0167039	0.999464	Sqstm1	11	50090193	50101654	-	3356	protein_coding	sequestosome 1 [Source:MGI Symbol;Acc:MGI:107931]	-	8105	12021	5957	6197	8219	8736	6025	6828	9023	6114	7392	7710	7270	6384	6705	4546	7967	7382	5889	7381	160.363	162.984	144.887	144.693	141.09	159.421	131.931	144.982	151.592	121.107	147.867	137.545	131.534	129.456	118.931	104.464	137.813	119.119	127.082	144.496
ENSMUSG00000020812	40.6567	35.6347	32.527	35.1164	15.8905	33.9507	84.1959	42.6533	24.2596	35.5458	33.0785	26.6888	28.9311	21.001	9.16895	28.275	26.7858	13.2957	16.7291	38.3399	38.0431	24.2294	0.648549	0.0167675	0.999464	Snhg16	11	116562430	116575898	+	4530	lncRNA	small nucleolar RNA host gene 16 [Source:MGI Symbol;Acc:MGI:1913543]	-	40	51	26	29	18	36	75	39	28	35	32	29	31	20	10	24	30	16	15	38	0.586322	0.512269	0.468489	0.501636	0.228915	0.486699	1.21667	0.613493	0.348504	0.513612	0.474225	0.383276	0.415516	0.300458	0.131407	0.408574	0.384451	0.191272	0.239804	0.551124
ENSMUSG00000081604	15.2463	13.9744	17.5145	12.1091	15.0077	12.26	6.73567	15.3115	16.4619	10.1559	34.1122	11.0436	27.0646	16.8008	18.3379	12.9594	19.6429	19.1126	23.4207	24.2147	13.4777	20.6709	-0.613209	0.0167687	0.999464	Gm11518	11	93928044	93928454	-	411	processed_pseudogene	predicted gene 11518 [Source:MGI Symbol;Acc:MGI:3650306]	-	15	20	14	10	17	13	6	14	19	10	33	12	29	16	20	11	22	23	21	24	2.42339	2.21419	2.78042	1.90654	2.3829	1.93712	1.0728	2.42733	2.60651	1.61742	5.39019	1.74804	4.28431	2.6493	2.89671	2.06399	3.10741	3.03051	3.70033	3.83648
ENSMUSG00000047880	4.06567	5.58975	2.50207	6.05456	0	4.71537	6.73567	4.3747	6.0649	4.06238	1.0337	0	0	0	0.916895	0	0	2.49294	6.69162	2.01789	4.41651	1.31531	1.77206	0.0170111	0.999464	Cxcr5	9	44423084	44473174	-	3332	protein_coding	chemokine (C-X-C motif) receptor 5 [Source:MGI Symbol;Acc:MGI:103567]	-	4	8	2	5	0	5	6	4	7	4	1	0	0	0	1	0	0	3	6	2	0.079713	0.109247	0.0489947	0.117585	0	0.0919012	0.13233	0.0855457	0.118452	0.0798032	0.0201478	0	0	0	0.0178654	0	0	0.0487581	0.130409	0.0394356
ENSMUSG00000104016	7.11492	0.698719	7.50622	14.5309	10.5937	26.4061	4.49045	3.28103	12.9962	18.2807	1.0337	2.76091	0.933263	4.20019	8.25206	3.53438	4.4643	4.98589	5.57635	10.0894	10.5899	4.58305	1.20557	0.0170316	0.999464	Gm37362	1	160858152	160859026	+	634	lncRNA	predicted gene, 37362 [Source:MGI Symbol;Acc:MGI:5610590]	-	7	1	6	12	12	28	4	3	15	18	1	3	1	4	9	3	5	6	5	10	0.733133	0.071769	0.772478	1.48314	1.09041	2.70474	0.463641	0.33719	1.33398	1.88733	0.105887	0.283298	0.0957712	0.429361	0.845026	0.364913	0.457825	0.512498	0.571141	1.03627
ENSMUSG00000031154	707.427	830.078	947.035	844.006	686.823	904.408	854.308	705.421	786.705	812.475	798.018	645.132	820.338	699.332	595.065	660.929	720.538	689.715	769.537	715.342	807.868	711.395	0.183038	0.0170594	0.999464	Otud5	X	7707603	7742865	+	5200	protein_coding	OTU domain containing 5 [Source:MGI Symbol;Acc:MGI:1859615]	-	696	1188	757	697	778	959	761	645	908	800	772	701	879	666	649	561	807	830	690	709	8.88751	10.3954	11.8827	10.5031	8.61938	11.2946	10.7545	8.83892	9.84533	10.2271	9.96658	8.07098	10.2638	8.71612	7.42947	8.31988	9.00925	8.6438	9.60967	8.95791
ENSMUSG00000062456	134.167	173.282	115.095	178.004	143.014	107.51	127.978	204.517	170.684	126.949	190.201	154.611	167.054	133.356	260.398	161.403	150.893	135.45	269.895	349.095	148.12	197.236	-0.411642	0.0171237	0.999464	Rpl9-ps6	19	32443265	32443978	-	714	protein_coding	ribosomal protein L9, pseudogene 6 [Source:MGI Symbol;Acc:MGI:3642682]	-	132	248	92	147	162	114	114	187	197	125	184	168	179	127	284	137	169	163	242	346	12.2758	15.8045	10.5175	16.1327	13.0712	9.77828	11.7332	18.6632	15.5566	11.638	17.3002	14.0871	15.2223	12.1048	23.6776	14.7972	13.7406	12.3629	24.546	31.8377
ENSMUSG00000112263	1.01642	0	0	1.21091	0	1.88615	0	0	0	0	1.0337	0.920302	1.86653	7.35034	6.41827	1.17813	0.89286	4.98589	0	0	0.411348	2.4646	-2.59267	0.0173583	0.999464	Gm47874	12	80695411	80695985	-	575	processed_pseudogene	predicted gene, 47874 [Source:MGI Symbol;Acc:MGI:6097097]	-	1	0	0	1	0	2	0	0	0	0	1	1	2	7	7	1	1	6	0	0	0.11548	0	0	0.136276	0	0.213019	0	0	0	0	0.116752	0.104122	0.211196	0.828481	0.724681	0.134119	0.10096	0.565085	0	0
ENSMUSG00000019232	1847.85	1526	1638.86	1503.95	1136.17	1353.31	1340.4	1570.52	1757.09	1209.57	2124.26	2817.97	1758.27	1286.31	1632.07	2544.75	2058.04	1800.74	1581.45	1072.51	1488.37	1867.64	-0.327525	0.0173877	0.999464	Etnppl	3	130411097	130431170	+	8262	protein_coding	ethanolamine phosphate phospholyase [Source:MGI Symbol;Acc:MGI:1919010]	-	1818	2184	1310	1242	1287	1435	1194	1436	2028	1191	2055	3062	1884	1225	1780	2160	2305	2167	1418	1063	14.6111	12.028	12.9423	11.7795	8.97414	10.6371	10.6201	12.3855	13.8398	9.58279	16.6978	22.1887	13.8459	10.0903	12.8248	20.1617	16.1959	14.2038	12.4295	8.45302
ENSMUSG00000069805	17289.3	16107.6	15669.2	16658.5	14972.4	14308.3	13921.5	15636.3	15604.1	15811.8	16423.5	16470.6	16564.5	14060.1	16564.6	18701.6	19965.3	19793.1	16769.2	18127.7	15597.9	17344	-0.153116	0.0175149	0.999464	Fbp1	13	63012567	63036096	-	1702	protein_coding	fructose bisphosphatase 1 [Source:MGI Symbol;Acc:MGI:95492]	-	17010	23053	12525	13757	16960	15172	12401	14297	18010	15569	15888	17897	17749	13390	18066	15874	22361	23819	15036	17967	663.619	616.303	600.679	633.363	574.071	545.933	535.436	598.589	596.626	608.088	626.674	629.553	633.197	535.394	631.857	719.258	762.693	757.869	639.787	693.553
ENSMUSG00000085105	2.03283	11.1795	7.50622	9.6873	3.53122	9.43074	2.24522	5.46838	15.5955	14.2183	1.0337	3.68121	0.933263	1.05005	4.58448	4.7125	6.25002	6.64785	4.46108	3.02683	8.08952	3.6381	1.15168	0.0176835	0.999464	Gm12758	7	33933802	33939632	+	5232	lncRNA	predicted gene 12758 [Source:MGI Symbol;Acc:MGI:3702543]	-	2	16	6	8	4	10	2	5	18	14	1	4	1	1	5	4	7	8	4	3	0.0253826	0.139148	0.0936068	0.119815	0.0440445	0.117055	0.0280914	0.0680997	0.193978	0.177879	0.0128311	0.0457724	0.0116053	0.0130072	0.0568878	0.058959	0.0776692	0.0828042	0.0553675	0.0376719
ENSMUSG00000036687	301.876	382.199	446.62	458.936	318.693	435.7	300.86	389.348	421.078	471.236	341.122	264.127	316.376	326.565	327.332	371.11	380.359	324.914	329.005	360.193	392.655	334.11	0.232633	0.0180881	0.999464	Tmem184a	5	139788240	139805672	-	5277	protein_coding	transmembrane protein 184a [Source:MGI Symbol;Acc:MGI:2385897]	-	297	547	357	379	361	462	268	356	486	464	330	287	339	311	357	315	426	391	295	357	3.73718	4.71657	5.52211	5.62783	3.94112	5.3618	3.73214	4.80735	5.19274	5.84516	4.19816	3.25617	3.90065	4.01075	4.02715	4.60343	4.68642	4.01254	4.04853	4.44472
ENSMUSG00000084981	4.06567	41.2244	25.0207	24.2182	21.1873	71.6736	40.414	17.4988	38.1222	36.5614	18.6066	29.4497	25.1981	14.7007	17.421	16.4938	12.5	23.2675	1.11527	19.17	31.9987	17.7923	0.845243	0.018094	0.999464	Gm15962	19	12683419	12698611	-	879	lncRNA	predicted gene 15962 [Source:MGI Symbol;Acc:MGI:3802141]	-	4	59	20	20	24	76	36	16	44	36	18	32	27	14	19	14	14	28	1	19	0.302166	3.05414	1.85723	1.78291	1.57298	5.29518	3.00971	1.2971	2.82235	2.72257	1.37473	2.17958	1.86509	1.08391	1.28671	1.22828	0.924608	1.72504	0.0823899	1.42013
ENSMUSG00000093904	645.425	558.975	594.243	506.161	607.37	472.48	578.145	588.397	570.967	536.234	630.559	618.443	600.088	549.175	704.175	633.832	608.931	646.504	752.807	609.403	565.84	635.392	-0.16707	0.0181821	0.999464	Tomm20	8	127657417	127672594	-	4906	protein_coding	translocase of outer mitochondrial membrane 20 [Source:MGI Symbol;Acc:MGI:1915202]	-	635	800	475	418	688	501	515	538	659	528	610	672	643	523	768	538	682	778	675	604	8.59449	7.41974	7.90297	6.67633	8.07905	6.25412	7.71419	7.81444	7.57366	7.15438	8.34708	8.20075	7.95807	7.25482	9.31859	8.45692	8.07003	8.58781	9.96412	8.08859
ENSMUSG00000085095	59.9686	32.1411	56.2967	54.491	60.9136	60.3567	60.6211	62.3395	52.8513	54.8421	34.1122	57.0587	45.7299	37.8017	35.7589	37.7	37.5001	35.7322	16.7291	66.5904	55.4822	40.4713	0.447146	0.0182415	0.999464	Gm15635	7	99309337	99316707	+	2870	lncRNA	predicted gene 15635 [Source:MGI Symbol;Acc:MGI:3783079]	-	59	46	45	45	69	64	54	57	61	54	33	62	49	36	39	32	42	43	15	66	1.36504	0.729293	1.27984	1.22863	1.38505	1.3657	1.38268	1.41526	1.19838	1.25077	0.771906	1.29337	1.03667	0.853636	0.808909	0.859856	0.849544	0.811366	0.378506	1.51086
ENSMUSG00000078496	99.6089	74.7629	83.8195	72.6547	86.5149	52.8122	166.147	86.4003	93.5728	119.84	89.9321	134.364	116.658	102.905	121.947	186.144	103.572	152.901	108.181	118.047	93.6133	123.465	-0.401371	0.0183491	0.999464	Zfp982	4	147576874	147597943	+	1488	protein_coding	zinc finger protein 982 [Source:MGI Symbol;Acc:MGI:3701121]	zf-C2H2	98	107	67	60	98	56	148	79	108	118	87	146	125	98	133	158	116	184	97	117	4.37318	3.27195	3.67533	3.15964	3.79422	2.30484	7.3092	3.78327	4.09231	5.27163	3.92508	5.87437	5.10072	4.48204	5.32066	8.18864	4.52557	6.69646	4.72097	5.16591
ENSMUSG00000019790	313.057	249.443	305.253	285.775	336.349	272.548	278.408	299.667	291.982	305.694	282.201	264.127	249.181	242.561	287.905	276.86	249.108	265.914	238.668	244.165	293.818	260.069	0.17433	0.0184124	0.999464	Stxbp5	10	9631291	9776823	-	16513	protein_coding	syntaxin binding protein 5 (tomosyn) [Source:MGI Symbol;Acc:MGI:1926058]	-	308	357	244	236	381	289	248	274	337	301	273	287	267	231	314	235	279	320	214	242	1.23851	0.983713	1.20611	1.11989	1.32923	1.07183	1.10366	1.18241	1.15067	1.21173	1.10986	1.04056	0.98177	0.952003	1.13193	1.09749	0.980836	1.04943	0.938535	0.962837
ENSMUSG00000111424	10.1642	4.89103	5.00415	0	11.4765	1.88615	12.3487	1.09368	1.73283	4.06238	9.30332	9.20302	15.8655	14.7007	12.8365	12.9594	3.57144	14.1267	8.92216	8.07156	5.26596	10.956	-1.05153	0.0184809	0.999464	Gm48478	9	22140274	22142598	+	2325	TEC	predicted gene, 48478 [Source:MGI Symbol;Acc:MGI:6097993]	-	10	7	4	0	13	2	11	1	2	4	9	10	17	14	14	11	4	17	8	8	0.285595	0.136994	0.14043	0	0.322122	0.0526821	0.347681	0.0306493	0.0485015	0.114367	0.259867	0.257507	0.443967	0.409786	0.358444	0.364861	0.0998747	0.395964	0.24919	0.226064
ENSMUSG00000070713	42.6895	93.6284	66.305	66.6002	73.2728	28.2922	29.1879	61.2458	46.7864	76.1695	79.5951	60.7399	74.661	95.5544	99.9416	64.7969	99.1075	73.9574	80.2995	71.6351	58.4178	80.0288	-0.450445	0.0184947	0.999464	Hmgn2-ps	8	73057954	73059104	-	1151	protein_coding	high mobility group nucleosomal binding domain 2, pseudogene [Source:MGI Symbol;Acc:MGI:3704312]	-	42	134	53	55	83	30	26	56	54	75	77	66	80	91	109	55	111	89	72	71	2.42297	5.29731	3.75859	3.74435	4.15434	1.59625	1.66	3.46702	2.64525	4.33163	4.49105	3.43305	4.22026	5.38045	5.63726	3.68506	5.59843	4.1874	4.53023	4.05272
ENSMUSG00000090693	5.08209	0.698719	6.25519	2.42182	4.41403	17.9184	6.73567	4.3747	4.33207	18.2807	3.10111	4.60151	2.79979	3.15014	4.58448	2.35625	0	4.98589	0	0	7.05134	2.55792	1.44305	0.0185121	0.999464	Trim43a	9	88462944	88470872	+	1984	protein_coding	tripartite motif-containing 43A [Source:MGI Symbol;Acc:MGI:3645218]	-	5	1	5	2	5	19	6	4	5	18	3	5	3	3	5	2	0	6	0	0	0.167341	0.0229342	0.205709	0.0789909	0.145187	0.5865	0.222239	0.143668	0.142094	0.60311	0.101511	0.150883	0.091813	0.102904	0.150019	0.0777403	0	0.163772	0	0
ENSMUSG00000100078	1.01642	6.28847	1.25104	0	1.76561	6.60152	1.12261	0	0.866415	1.01559	0	0.920302	0	0	0	1.17813	0	0	0	1.00894	1.99277	0.310737	2.63368	0.018528	0.999464	Gm6170	1	128447810	128449197	-	1388	processed_pseudogene	predicted gene 6170 [Source:MGI Symbol;Acc:MGI:3643368]	-	1	9	1	0	2	7	1	0	1	1	0	1	0	0	0	1	0	0	0	1	0.0478393	0.295039	0.0588078	0	0.0830119	0.308862	0.0529446	0	0.0406217	0.0478934	0	0.0431342	0	0	0	0.0555608	0	0	0	0.0473341
ENSMUSG00000021983	6.0985	0	1.25104	8.47638	15.0077	7.54459	8.9809	3.28103	0.866415	1.01559	0	2.76091	0	0	3.66758	2.35625	0	0	2.23054	3.02683	5.25221	1.40421	1.91363	0.0187223	0.999464	Atp8a2	14	59875989	60434628	-	15410	protein_coding	ATPase, aminophospholipid transporter-like, class I, type 8A, member 2 [Source:MGI Symbol;Acc:MGI:1354710]	-	6	0	1	7	17	8	8	3	1	1	0	3	0	0	4	2	0	0	2	3	0.0258537	0	0.0052969	0.0355946	0.0635544	0.0317939	0.0381503	0.0138727	0.00365885	0.00431383	0	0.0116555	0	0	0.0154516	0.0100089	0	0	0.00939919	0.0127903
ENSMUSG00000120078	11.1806	1.39744	2.50207	9.6873	12.3593	14.1461	21.3296	14.2178	26.8589	18.2807	16.5392	16.5654	37.3305	30.4514	38.5096	8.24688	37.5001	16.6196	13.3832	26.2326	13.196	24.1379	-0.875111	0.0187468	0.999464	ENSMUSG00000120078	3	115430736	115435238	-	3978	lncRNA	novel transcript	-	11	2	2	8	14	15	19	13	31	18	16	18	40	29	42	7	42	20	12	26	0.183612	0.0228766	0.0410383	0.157585	0.202751	0.230931	0.350994	0.232874	0.439384	0.300797	0.270015	0.270906	0.610548	0.496119	0.628494	0.135703	0.612919	0.272267	0.218464	0.42941
ENSMUSG00000043384	145.348	151.622	181.4	140.466	150.077	135.803	150.43	189.206	180.214	142.183	112.674	152.77	134.39	140.706	142.119	126.059	133.036	137.943	88.1064	145.288	156.675	131.309	0.250779	0.0187475	0.999464	Gprasp1	X	134643482	134704223	+	8119	protein_coding	G protein-coupled receptor associated sorting protein 1 [Source:MGI Symbol;Acc:MGI:1917418]	-	143	217	145	116	170	144	134	173	208	140	109	166	144	134	155	107	149	166	79	144	1.16952	1.21614	1.45777	1.11955	1.20627	1.08622	1.21287	1.5184	1.44447	1.14628	0.901273	1.2241	1.07692	1.12319	1.13644	1.01634	1.06537	1.10722	0.704673	1.16526
ENSMUSG00000102852	2.03283	12.5769	15.0124	12.1091	4.41403	7.54459	28.0653	3.28103	14.729	8.12475	8.26962	6.44211	11.1992	6.30029	0.916895	4.7125	2.67858	4.15491	3.34581	2.01789	10.789	5.00378	1.10374	0.0187538	0.999464	Gm37083	1	160626252	160628389	+	711	lncRNA	predicted gene, 37083 [Source:MGI Symbol;Acc:MGI:5610311]	-	2	18	12	10	5	8	25	3	17	8	8	7	12	6	1	4	3	5	3	2	0.186782	1.15194	1.37764	1.1021	0.405135	0.689091	2.58393	0.300673	1.34812	0.747973	0.755358	0.589441	1.02479	0.574294	0.0837234	0.433858	0.244946	0.380829	0.305573	0.184809
ENSMUSG00000077148	9.14776	9.08335	7.50622	4.84365	7.94525	14.1461	5.61306	7.65573	3.46566	16.2495	9.30332	0	3.73305	8.40038	3.66758	5.89063	1.78572	0.830982	0	5.04472	8.56563	3.86564	1.17277	0.018801	0.999464	Gm22935	3	89005217	89005320	-	104	snRNA	predicted gene, 22935 [Source:MGI Symbol;Acc:MGI:5452712]	-	9	13	6	4	9	15	5	7	4	16	9	0	4	8	4	5	2	1	0	5	5.74623	5.68769	4.70914	3.01381	4.9855	8.83311	3.53303	4.79632	2.16858	10.2271	5.80954	0	2.33534	5.23491	2.28951	3.70761	1.11639	0.520711	0	3.15864
ENSMUSG00000042043	471.618	649.11	427.855	418.976	602.073	484.74	395.16	531.526	492.99	490.532	615.053	539.297	588.889	575.426	590.48	452.4	624.109	468.674	676.969	755.7	496.458	588.7	-0.243458	0.018922	0.999464	Tbca	13	94925418	94979430	+	811	protein_coding	tubulin cofactor A [Source:MGI Symbol;Acc:MGI:107549]	-	464	929	342	346	682	514	352	486	569	483	595	586	631	548	644	384	699	564	607	749	37.9902	52.122	34.4215	33.4306	48.4466	38.8149	31.8957	42.703	39.5584	39.5906	49.2525	43.2602	47.2425	45.9846	47.2696	36.5147	50.0351	37.6607	54.2039	60.6771
ENSMUSG00000028445	49.8045	104.808	75.0622	119.88	72.39	98.0797	169.514	47.028	35.523	80.2319	127.145	91.1099	89.5932	91.3542	121.03	131.95	58.9288	137.943	181.789	240.129	85.2322	127.097	-0.577001	0.0189892	0.999464	Enho	4	41638144	41640324	-	1269	protein_coding	energy homeostasis associated [Source:MGI Symbol;Acc:MGI:1916888]	-	49	150	60	99	82	104	151	43	41	79	123	99	96	87	132	112	66	166	163	238	2.56394	5.37843	3.85935	6.11311	3.72265	5.01912	8.74432	2.41463	1.82167	4.13839	6.50693	4.67074	4.5934	4.66563	6.19197	6.80635	3.01926	7.08397	9.30227	12.3219
ENSMUSG00000064357	10580.9	26332.6	9245.17	15582	12828.9	20396.8	4638.63	14347.9	7512.68	3642.94	10268.8	8255.11	7612.62	8109.52	6827.2	7363.29	12903.6	5057.35	7180.11	3321.45	12510.9	7689.91	0.702163	0.0192192	0.999464	mt-Atp6	MT	7927	8607	+	681	protein_coding	mitochondrially encoded ATP synthase 6 [Source:MGI Symbol;Acc:MGI:99927]	-	10410	37687	7390	12868	14532	21628	4132	13119	8671	3587	9934	8970	8157	7723	7446	6250	14452	6086	6438	3292	1015.03	2518.09	885.771	1480.65	1229.36	1945.03	445.886	1372.77	717.91	350.146	979.286	788.6	727.29	771.776	650.868	707.767	1231.97	483.966	684.647	317.597
ENSMUSG00000087413	23.3776	21.6603	15.0124	27.851	26.4842	8.48767	19.0844	43.747	37.2558	32.499	37.2133	21.1669	46.6631	33.6015	34.842	22.3844	31.2501	44.042	65.8009	49.4383	25.5459	38.6403	-0.595549	0.019276	0.999464	Gm11266	4	82426167	82465538	+	1366	lncRNA	predicted gene 11266 [Source:MGI Symbol;Acc:MGI:3649705]	-	23	31	12	23	30	9	17	40	43	32	36	23	50	32	38	19	35	53	59	49	1.11802	1.03261	0.717059	1.31937	1.26523	0.403504	0.914553	2.08666	1.77487	1.55727	1.76923	1.00807	2.22251	1.59423	1.65596	1.07266	1.48743	2.10114	3.12798	2.35673
ENSMUSG00000029720	11.1806	7.68591	6.25519	4.84365	5.29683	38.666	16.8392	3.28103	7.79773	1.01559	8.26962	3.68121	3.73305	3.15014	2.75069	8.24688	2.67858	4.98589	2.23054	6.05367	10.2862	4.57803	1.18134	0.0192877	0.999464	Gm20605	5	137627437	137641161	+	4464	protein_coding	predicted gene 20605 [Source:MGI Symbol;Acc:MGI:5306917]	-	11	11	5	4	6	41	15	3	9	1	8	4	4	3	3	7	3	6	2	6	0.163622	0.112123	0.091426	0.0702141	0.0774331	0.562491	0.246932	0.0478895	0.113675	0.0148916	0.120309	0.0536473	0.0544077	0.0457351	0.040005	0.120929	0.0390135	0.0727876	0.0324466	0.0883061
ENSMUSG00000062794	4.06567	3.4936	2.50207	3.63274	2.64842	6.60152	4.49045	4.3747	0	2.03119	0	0.920302	0	0	0	3.53438	0	0	0	4.03578	3.38403	0.849046	2.05352	0.0192984	0.999464	Zfp599	9	22158726	22171191	-	3574	protein_coding	zinc finger protein 599 [Source:MGI Symbol;Acc:MGI:2679006]	zf-C2H2	4	5	2	3	3	7	4	4	0	2	0	1	0	0	0	3	0	0	0	4	0.0743155	0.0636563	0.0456772	0.0657742	0.0483578	0.11995	0.0822463	0.0797533	0	0.0371998	0	0.0167516	0	0	0	0.0647328	0	0	0	0.0735308
ENSMUSG00000027412	122.987	109	117.598	124.724	99.757	131.087	97.6673	90.7751	100.504	129.996	77.5277	107.675	83.9937	107.105	96.274	86.0032	104.465	94.7319	47.9566	100.894	112.409	90.6626	0.305533	0.0193662	0.999464	Lpin3	2	160722590	160747922	+	3694	protein_coding	lipin 3 [Source:MGI Symbol;Acc:MGI:1891342]	-	121	156	94	103	113	139	87	83	116	128	75	117	90	102	105	73	117	114	43	100	2.17502	1.92156	2.07709	2.18489	1.76231	2.30448	1.73075	1.60112	1.77055	2.30345	1.363	1.89627	1.47935	1.87912	1.69203	1.524	1.83869	1.67124	0.843013	1.77855
ENSMUSG00000027655	132.134	156.513	107.589	147.731	95.343	147.12	172.882	76.5573	117.832	140.152	107.505	97.552	115.725	78.7536	122.864	90.7157	99.1075	121.323	109.296	90.805	129.385	103.365	0.322757	0.0193881	0.999464	Dhx35	2	158636727	158700134	+	5170	protein_coding	DEAH (Asp-Glu-Ala-His) box polypeptide 35 [Source:MGI Symbol;Acc:MGI:1918965]	-	130	224	86	122	108	156	154	70	136	138	104	106	124	75	134	77	111	146	98	90	1.66966	1.97144	1.35779	1.84909	1.20346	1.84795	2.18898	0.964829	1.48319	1.77441	1.35044	1.22752	1.45632	0.987241	1.54288	1.14857	1.24638	1.5293	1.37277	1.14371
ENSMUSG00000097789	10.1642	21.6603	16.2635	23.0073	16.7733	33.9507	4.49045	14.2178	16.4619	16.2495	7.23592	6.44211	6.53284	7.35034	11.0027	10.6031	8.03574	9.1408	10.0374	25.2236	17.3239	10.1605	0.780186	0.0194505	0.999464	Gm2115	7	84178162	84232739	+	7340	protein_coding	predicted gene 2115 [Source:MGI Symbol;Acc:MGI:3780284]	-	10	31	13	19	19	36	4	13	19	16	7	7	7	7	12	9	9	11	9	25	0.0904645	0.192173	0.144568	0.202837	0.149127	0.300374	0.0400474	0.126209	0.14595	0.144907	0.0640227	0.0570971	0.0579064	0.0649014	0.09732	0.0945593	0.0711811	0.0811571	0.0887993	0.223773
ENSMUSG00000028845	0	2.79488	2.50207	1.21091	0.882805	0	0	4.3747	0.866415	0	3.10111	1.8406	3.73305	0	11.0027	1.17813	0	2.49294	21.1901	6.05367	1.26318	5.05924	-1.99621	0.0195616	0.999464	Tekt2	4	126215914	126219481	-	1900	protein_coding	tektin 2 [Source:MGI Symbol;Acc:MGI:1346335]	-	0	4	2	1	1	0	0	4	1	0	3	2	4	0	12	1	0	3	19	6	0	0.0957927	0.0859212	0.0412416	0.0303212	0	0	0.15002	0.0296752	0	0.105999	0.0630214	0.127829	0	0.375962	0.0405886	0	0.0855062	0.724207	0.207473
ENSMUSG00000029020	2231.04	2025.59	2276.89	2395.18	2271.46	2056.84	2162.15	2063.77	2222.35	2235.32	2118.06	2400.15	2386.35	2074.89	2431.61	2401.02	2456.26	2507.07	2480.36	2745.34	2194.06	2400.11	-0.130008	0.0197109	0.999464	Mfn2	4	147958056	147989161	-	5194	protein_coding	mitofusin 2 [Source:MGI Symbol;Acc:MGI:2442230]	-	2195	2899	1820	1978	2573	2181	1926	1887	2565	2201	2049	2608	2557	1976	2652	2038	2751	3017	2224	2721	28.0612	25.3964	28.6018	29.841	28.5389	25.7164	27.2499	25.8889	27.8441	28.1698	26.4833	30.062	29.8919	25.8903	30.394	30.2594	30.7473	31.456	31.0096	34.4184
ENSMUSG00000036957	168.725	125.769	101.334	147.731	124.476	105.624	115.629	98.4308	123.031	81.2475	119.909	144.487	114.791	127.056	136.617	106.031	132.143	198.605	247.59	233.066	119.2	156.03	-0.387953	0.0197558	0.999464	Lrfn3	7	30054914	30062197	-	2886	protein_coding	leucine rich repeat and fibronectin type III domain containing 3 [Source:MGI Symbol;Acc:MGI:2442512]	-	166	180	81	122	141	112	103	90	142	80	116	157	123	121	149	90	148	239	222	231	3.81932	2.83793	2.29093	3.31247	2.81464	2.37672	2.62272	2.22223	2.77421	1.84272	2.69832	3.25698	2.58781	2.85326	3.07331	2.40494	2.97703	4.48468	5.57083	5.25871
ENSMUSG00000113214	11.1806	7.68591	8.75726	3.63274	12.3593	9.43074	22.4522	18.5925	11.2634	17.2651	1.0337	4.60151	3.73305	3.15014	14.6703	14.1375	6.25002	5.81687	3.34581	7.06261	12.262	6.38016	0.942651	0.0199508	0.999464	Gm48010	13	4515679	4516565	-	441	lncRNA	predicted gene, 48010 [Source:MGI Symbol;Acc:MGI:6097316]	-	11	11	7	3	14	10	20	17	13	17	1	5	4	3	16	12	7	7	3	7	1.65626	1.13496	1.29564	0.533054	1.8289	1.38873	3.33275	2.74697	1.66208	2.56257	0.152228	0.678802	0.550739	0.462951	2.15972	2.09846	0.921463	0.859586	0.492658	1.04285
ENSMUSG00000002980	68.1	39.1283	67.556	47.2256	60.9136	54.6983	72.9698	41.5597	44.1871	59.92	29.9774	46.0151	29.8644	63.0029	51.3461	30.6313	49.1073	39.0561	45.7261	27.2415	55.6258	41.1968	0.426372	0.0199622	0.999464	Bcam	7	19490056	19504941	-	3199	protein_coding	basal cell adhesion molecule [Source:MGI Symbol;Acc:MGI:1929940]	-	67	56	54	39	69	58	65	38	51	59	29	50	32	60	56	26	55	47	41	27	1.3907	0.796526	1.37786	0.955299	1.24261	1.11038	1.49317	0.846472	0.898884	1.22604	0.608578	0.935766	0.607379	1.27641	1.04205	0.626782	0.998083	0.795635	0.928181	0.554515
ENSMUSG00000121020	1.01642	0	1.25104	0	0	0	0	2.18735	1.73283	2.03119	4.13481	5.52181	1.86653	4.20019	0.916895	1.17813	3.57144	0.830982	4.46108	3.02683	0.821882	2.97087	-1.88304	0.0200921	0.999464	ENSMUSG00000121020	8	112369876	112370553	-	678	lncRNA	novel transcript, antisense to Zfp1	-	1	0	1	0	0	0	0	2	2	2	4	6	2	4	1	1	4	1	4	3	0.0979365	0	0.120391	0	0	0	0	0.210205	0.166321	0.196095	0.396062	0.529826	0.179112	0.401497	0.0877985	0.113744	0.342491	0.0798731	0.427261	0.290707
ENSMUSG00000109610	1.01642	2.79488	0	0	0.882805	0	1.12261	2.18735	0.866415	0	5.16851	0.920302	1.86653	2.1001	7.33516	2.35625	7.14288	2.49294	0	4.03578	0.887048	3.34185	-1.84656	0.020475	0.999464	Gm7432	8	61833543	61834421	-	879	processed_pseudogene	predicted gene 7432 [Source:MGI Symbol;Acc:MGI:3645713]	-	1	4	0	0	1	0	1	2	1	0	5	1	2	2	8	2	8	3	0	4	0.0755414	0.207061	0	0	0.0655406	0	0.083603	0.162138	0.0641444	0	0.381868	0.0681119	0.138155	0.154844	0.541774	0.175468	0.528347	0.184826	0	0.298975
ENSMUSG00000031090	265.285	400.366	361.55	311.204	359.302	375.343	307.596	353.257	285.917	280.304	373.167	378.244	339.708	307.664	359.423	413.522	482.145	363.97	431.61	402.569	330.012	385.202	-0.221632	0.0205532	0.999464	Nadsyn1	7	143349321	143376586	-	3306	protein_coding	NAD synthetase 1 [Source:MGI Symbol;Acc:MGI:1926164]	-	261	573	289	257	407	398	274	323	330	276	361	411	364	293	392	351	540	438	387	399	5.24218	7.88638	7.13541	6.09143	7.09237	7.37286	6.09058	6.96214	5.62806	5.54973	7.33055	7.44305	6.68533	6.03139	7.0583	8.1877	9.4822	7.17466	8.47756	7.92928
ENSMUSG00000023191	45.7388	70.5706	46.2884	29.0619	64.4448	51.8691	31.4331	47.028	46.7864	28.4366	46.5166	42.3339	54.1292	72.4533	66.9333	51.8375	71.4288	74.7883	86.9911	60.5367	46.1658	62.7949	-0.431674	0.0206378	0.999464	P3h3	6	124818052	124834715	-	3930	protein_coding	prolyl 3-hydroxylase 3 [Source:MGI Symbol;Acc:MGI:1315208]	-	45	101	37	24	73	55	28	43	54	28	45	46	58	69	73	44	80	90	78	60	0.760316	1.16938	0.768481	0.478528	1.07011	0.857089	0.523572	0.779685	0.774728	0.473621	0.768692	0.700772	0.896107	1.19484	1.10572	0.863411	1.18172	1.24017	1.43736	1.00305
ENSMUSG00000090220	0	1.39744	0	0	0	2.82922	3.36784	10.9368	0.866415	5.07797	6.20222	5.52181	8.39937	2.1001	4.58448	8.24688	10.7143	8.30982	3.34581	7.06261	2.44756	6.44874	-1.41855	0.0206448	0.999464	Pitpnm2os1	5	124367788	124375200	+	1618	lncRNA	phosphatidylinositol transfer protein, membrane-associated 2, opposite strand 1 [Source:MGI Symbol;Acc:MGI:1923177]	-	0	2	0	0	0	3	3	10	1	5	6	6	9	2	5	7	12	10	3	7	0	0.0562442	0	0	0	0.113553	0.136255	0.440417	0.0348473	0.205427	0.248946	0.222016	0.337745	0.0841209	0.183954	0.333639	0.430548	0.334697	0.134278	0.284239
ENSMUSG00000095690	133.151	95.0258	216.429	90.8184	90.929	101.852	88.6864	98.4308	112.634	98.5126	68.2244	91.1099	109.192	92.4042	77.9361	88.3594	87.5003	85.5911	82.53	93.8319	112.647	87.6679	0.356057	0.0207299	0.999464	Rab11b-ps2	19	7375789	7376442	-	654	processed_pseudogene	RAB11B, member RAS oncogene family, pseudogene 2 [Source:MGI Symbol;Acc:MGI:3643959]	-	131	136	173	75	103	108	79	90	130	97	66	99	117	88	85	75	98	103	74	93	13.3005	9.4621	21.592	8.98612	9.07317	10.1135	8.87688	9.80636	11.2076	9.8596	6.77483	9.06294	10.8626	9.15708	7.73674	8.84385	8.69895	8.52883	8.19439	9.34262
ENSMUSG00000063445	69.1164	106.904	112.593	121.091	93.5774	105.624	103.28	104.993	87.5079	84.2943	82.6962	79.146	75.5943	106.055	87.105	64.7969	84.8217	80.6052	66.9162	81.7245	98.8982	80.9461	0.284017	0.0209368	0.999464	Nmral1	16	4527923	4537220	-	3891	protein_coding	NmrA-like family domain containing 1 [Source:MGI Symbol;Acc:MGI:1915074]	-	68	153	90	100	106	112	92	96	101	83	80	86	81	101	95	55	95	97	60	81	1.16044	1.78919	1.88801	2.01385	1.56944	1.76284	1.73755	1.75814	1.46355	1.41802	1.38026	1.32327	1.264	1.7665	1.45338	1.09008	1.41736	1.35002	1.11674	1.36769
ENSMUSG00000023272	777.559	1716.05	1422.43	1375.6	677.112	1318.42	1561.55	614.646	765.044	715.994	1024.4	522.732	479.697	845.289	660.164	1398.44	450.895	545.124	830.876	352.122	1094.44	710.973	0.622694	0.0210304	0.999464	Creld2	15	88703849	88710886	+	1366	protein_coding	cysteine-rich with EGF-like domains 2 [Source:MGI Symbol;Acc:MGI:1923987]	-	765	2456	1137	1136	767	1398	1391	562	883	705	991	568	514	805	720	1187	505	656	745	349	37.1865	81.8095	67.9413	65.1653	32.3478	62.6776	74.832	29.3176	36.4467	34.3087	48.703	24.8948	22.8474	40.1049	31.3761	67.0128	21.4614	26.0066	39.4974	16.7857
ENSMUSG00000006019	242.924	204.725	195.162	279.721	198.631	210.306	244.73	134.522	197.543	211.244	148.853	184.981	150.255	208.96	176.044	162.581	209.822	184.478	167.291	177.574	211.951	177.084	0.256878	0.0211989	0.999464	Dhx34	7	15931072	15955962	-	4596	protein_coding	DEAH (Asp-Glu-Ala-His) box polypeptide 34 [Source:MGI Symbol;Acc:MGI:1918973]	-	239	293	156	231	225	223	218	123	228	208	144	201	161	199	192	138	235	222	150	176	3.45296	2.90077	2.77057	3.93841	2.82034	2.97153	3.48568	1.90708	2.79707	3.00849	2.10337	2.61835	2.12701	2.94663	2.48678	2.31556	2.96829	2.61579	2.3636	2.51592
ENSMUSG00000036461	334.401	282.283	340.282	306.361	306.333	386.66	342.397	339.039	408.081	372.723	272.897	309.222	356.506	307.664	287.905	344.013	310.715	256.773	266.55	258.29	341.856	297.054	0.202858	0.0212357	0.999464	Elf1	14	79718634	79819934	+	6737	protein_coding	E74 like ETS transcription factor 1 [Source:MGI Symbol;Acc:MGI:107180]	ETS	329	404	272	253	347	410	305	310	471	367	264	336	382	293	314	292	348	309	239	256	3.24268	2.72861	3.29554	2.94268	2.96731	3.72712	3.32693	3.27898	3.94187	3.6213	2.63069	2.98596	3.44287	2.95974	2.77447	3.34252	2.99869	2.48383	2.56918	2.49653
ENSMUSG00000020831	0	12.5769	12.5104	20.5855	14.1249	15.0892	10.1035	17.4988	17.3283	17.2651	5.16851	7.36242	10.2659	3.15014	6.41827	0	8.03574	3.32393	14.4985	11.0984	13.7083	6.93218	0.981046	0.0212379	0.999464	0610010K14Rik	11	70126032	70128740	-	1896	protein_coding	RIKEN cDNA 0610010K14 gene [Source:MGI Symbol;Acc:MGI:1915609]	-	0	18	10	17	16	16	9	16	20	17	5	8	11	3	7	0	9	4	13	11	0	0.431977	0.430512	0.702586	0.486162	0.516818	0.348831	0.601346	0.594757	0.596041	0.177037	0.252617	0.352272	0.10768	0.219774	0	0.275564	0.114249	0.496556	0.381169
ENSMUSG00000114723	3.04925	0.698719	0	13.32	1.76561	10.3738	0	1.09368	0	0	0	0	0.933263	0	0	1.17813	0.89286	0.830982	0	1.00894	3.03011	0.484418	2.62534	0.0212383	0.999464	5530402G07Rik	13	41102365	41103107	-	743	TEC	RIKEN cDNA 5530402G07 gene [Source:MGI Symbol;Acc:MGI:1918697]	-	3	1	0	11	2	11	0	1	0	0	0	0	1	0	0	1	1	1	0	1	0.268106	0.0612403	0	1.16009	0.155075	0.906692	0	0.0959079	0	0	0	0	0.0817214	0	0	0.103793	0.0781321	0.0728855	0	0.0884249
ENSMUSG00000080888	0	0	0	1.21091	0	0	0	1.09368	0	0	4.13481	0	0	0	0	3.53438	4.4643	7.47883	0	3.02683	0.230459	2.26392	-3.05479	0.0213142	0.999464	Gm14387	2	174928294	174931711	+	2055	unprocessed_pseudogene	predicted gene 14387 [Source:MGI Symbol;Acc:MGI:3650318]	-	0	0	0	1	0	0	0	1	0	0	4	0	0	0	0	3	5	9	0	3	0	0	0	0.0381309	0	0	0	0.0346762	0	0	0.130671	0	0	0	0	0.112582	0.141246	0.237171	0	0.095912
ENSMUSG00000088108	4.06567	3.4936	2.50207	10.8982	4.41403	0	0	0	0	0	0	0	1.86653	0	0	0	0	0	0	0	2.53736	0.186653	3.22747	0.021543	0.999464	Snora47	13	95467108	95467245	+	138	snoRNA	small nucleolar RNA, H/ACA box 47 [Source:MGI Symbol;Acc:MGI:3819507]	-	4	5	2	9	5	0	0	0	0	0	0	0	2	0	0	0	0	0	0	0	1.92466	1.64861	1.18297	5.11037	2.08733	0	0	0	0	0	0	0	0.879985	0	0	0	0	0	0	0
ENSMUSG00000027331	58.9522	46.1155	20.0166	24.2182	24.7186	51.8691	14.594	27.3419	33.7902	15.2339	15.5055	22.0873	20.5318	19.9509	16.5041	23.5625	14.2858	39.8871	8.92216	19.17	31.685	20.0407	0.663588	0.0215558	0.999464	Knstrn	2	118644484	118684438	+	5158	protein_coding	kinetochore-localized astrin/SPAG5 binding [Source:MGI Symbol;Acc:MGI:1289298]	-	58	66	16	20	28	55	13	25	39	15	15	24	22	19	18	20	16	48	8	19	0.746656	0.582222	0.253199	0.303835	0.312735	0.653036	0.185214	0.345384	0.426315	0.193319	0.195228	0.278575	0.25898	0.250683	0.207734	0.299024	0.180076	0.503953	0.112324	0.242011
ENSMUSG00000023206	747.067	895.758	919.512	1089.82	829.837	1175.07	1021.58	858.535	901.071	941.455	840.4	823.67	777.408	720.333	753.688	785.81	987.504	855.911	878.833	814.219	937.97	823.778	0.186575	0.0216852	0.999464	Il15ra	2	11710101	11739128	+	4446	protein_coding	interleukin 15 receptor, alpha chain [Source:MGI Symbol;Acc:MGI:104644]	-	735	1282	735	900	940	1246	910	785	1040	927	813	895	833	686	822	667	1106	1030	788	807	10.9772	13.1203	13.494	15.8621	12.1803	17.1634	15.0412	12.5818	13.189	13.8604	12.2759	12.0522	11.3763	10.5004	11.0057	11.5695	14.4412	12.5458	12.8357	11.9253
ENSMUSG00000066072	5257.93	5627.48	4929.09	4895.72	4848.37	7546.48	7482.21	6310.51	8831.37	6761.82	4762.27	5451.87	3955.17	3733.97	5485.78	5094.22	5678.59	6242.33	5106.82	6260.5	6249.1	5177.15	0.2715	0.021766	0.999464	Cyp4a10	4	115375461	115390846	+	2109	protein_coding	cytochrome P450, family 4, subfamily a, polypeptide 10 [Source:MGI Symbol;Acc:MGI:88611]	-	5173	8054	3940	4043	5492	8002	6665	5770	10193	6658	4607	5924	4238	3556	5983	4324	6360	7512	4579	6205	162.87	173.765	152.491	150.216	150.022	232.369	232.239	194.959	272.504	209.861	146.647	168.171	122.014	114.746	168.873	158.113	175.065	192.89	157.238	193.299
ENSMUSG00000026730	1260.36	1276.56	1160.96	1140.68	1394.83	1135.46	1010.35	1222.73	1425.25	1125.28	1140.17	974.6	1253.37	1190.75	1113.11	1026.15	1158.93	1002.99	747.231	993.811	1215.25	1060.11	0.197358	0.0217768	0.999464	Pter	2	12928852	13008266	+	4682	protein_coding	phosphotriesterase related [Source:MGI Symbol;Acc:MGI:107372]	-	1240	1827	928	942	1580	1204	900	1118	1645	1108	1103	1059	1343	1134	1214	871	1298	1207	670	985	17.5859	17.7555	16.1786	15.7655	19.4413	15.7489	14.1261	17.0158	19.8099	15.7316	15.8153	13.5418	17.4168	16.4829	15.4349	14.3464	16.0939	13.9607	10.3635	13.8219
ENSMUSG00000029227	480.765	492.597	527.938	590.925	493.488	531.894	510.789	590.585	583.097	597.169	538.559	485.92	521.694	504.023	512.544	501.882	476.787	448.73	391.46	413.667	539.925	479.527	0.170065	0.0217822	0.999464	Fip1l1	5	74696110	74759461	+	13122	protein_coding	FIP1 like 1 (S. cerevisiae) [Source:MGI Symbol;Acc:MGI:1914149]	-	473	705	422	488	559	564	455	540	673	588	521	528	559	480	559	426	534	540	351	410	2.39351	2.44464	2.62504	2.91413	2.45421	2.6323	2.54813	2.93249	2.89176	2.97881	2.66545	2.40905	2.58664	2.48939	2.53588	2.50361	2.36243	2.22856	1.93718	2.0528
ENSMUSG00000031820	616.965	688.238	713.091	828.264	668.284	633.746	601.72	616.833	687.067	559.592	711.187	700.35	735.411	667.831	709.677	656.216	731.253	792.756	927.905	913.095	661.38	754.568	-0.190563	0.0218321	0.999464	Babam1	8	71849505	71857263	+	2406	protein_coding	BRISC and BRCA1 A complex member 1 [Source:MGI Symbol;Acc:MGI:1915501]	-	607	985	570	684	757	672	536	564	793	551	688	761	788	636	774	557	819	954	832	905	16.752	18.628	19.3376	22.2766	18.1259	17.1053	16.3712	16.7042	18.5834	15.2237	19.1966	18.9365	19.8863	17.9893	19.1497	17.8532	19.7609	21.4725	25.0432	24.7125
ENSMUSG00000039956	707.427	806.322	541.699	586.081	710.658	605.454	603.966	593.866	555.372	528.109	741.165	651.574	618.753	562.826	819.704	596.132	673.217	823.503	975.862	988.766	623.895	745.15	-0.255143	0.0218398	0.999464	Mrap	16	90535095	90546673	+	1581	protein_coding	melanocortin 2 receptor accessory protein [Source:MGI Symbol;Acc:MGI:1924287]	-	696	1154	433	484	805	642	538	543	641	520	717	708	663	536	894	506	754	991	875	980	29.2315	33.2124	22.3553	23.9885	29.3335	24.869	25.007	24.4743	22.8599	21.8644	30.4453	26.811	25.4628	23.072	33.6606	24.6818	27.6858	33.9447	40.081	40.7247
ENSMUSG00000120655	3.04925	0	0	6.05456	2.64842	3.7723	2.24522	0	0	2.03119	0	0	0	0	0.916895	1.17813	0	0	0	0	1.98009	0.209502	2.86458	0.0218647	0.999464	ENSMUSG00000120655	4	123179341	123180704	-	1364	lncRNA	novel transcript, antisense to KO:Pabpc4and Pabpc4	-	3	0	0	5	3	4	2	0	0	2	0	0	0	0	1	1	0	0	0	0	0.146043	0	0	0.28724	0.126709	0.179598	0.107752	0	0	0.0974723	0	0	0	0	0.0436418	0.0565384	0	0	0	0
ENSMUSG00000078650	8696.47	7112.96	7802.72	5522.97	5167.94	4011.84	5862.28	3917.54	4364.13	4320.34	13096	15111.4	8645.75	4350.35	5205.21	7435.15	5212.52	5909.11	16773.7	5853.9	5677.92	8759.3	-0.625448	0.0218676	0.999464	G6pc	11	101258387	101268729	+	2414	protein_coding	glucose-6-phosphatase, catalytic [Source:MGI Symbol;Acc:MGI:95607]	-	8556	10180	6237	4561	5854	4254	5222	3582	5037	4254	12669	16420	9264	4143	5677	6311	5838	7111	15040	5802	235.346	191.883	210.893	148.051	139.706	107.924	158.968	105.738	117.647	117.146	352.32	407.237	233.016	116.797	139.99	201.613	140.393	159.523	451.205	157.908
ENSMUSG00000067768	3.04925	2.79488	0	4.84365	2.64842	0	2.24522	4.3747	6.0649	3.04678	1.0337	38.6527	6.53284	12.6006	1.83379	11.7813	0	0	0	29.2594	2.90678	10.1694	-1.80146	0.0219126	0.999464	Xlr4b	X	72257939	72266059	+	2560	protein_coding	X-linked lymphocyte-regulated 4B [Source:MGI Symbol;Acc:MGI:1350975]	-	3	4	0	4	3	0	2	4	7	3	1	42	7	12	2	10	0	0	0	29	0.0778136	0.0710962	0	0.122436	0.067512	0	0.0574118	0.111343	0.154172	0.0779017	0.0262236	0.982248	0.166028	0.319002	0.0465058	0.301244	0	0	0	0.744255
ENSMUSG00000051235	34.5582	27.25	25.0207	56.9129	36.195	31.1214	62.8663	20.7798	37.2558	54.8421	18.6066	44.1745	15.8655	18.9009	21.0886	34.1656	34.8216	25.7604	31.2276	17.1521	38.6802	26.1763	0.558817	0.0220871	0.999464	Gen1	12	11288921	11315802	-	7763	protein_coding	GEN1, Holliday junction 5' flap endonuclease [Source:MGI Symbol;Acc:MGI:2443149]	-	34	39	20	47	41	33	56	19	43	54	18	48	17	18	23	29	39	31	28	17	0.290819	0.228592	0.210293	0.474413	0.304266	0.26034	0.530114	0.174408	0.312311	0.462413	0.155659	0.370189	0.132967	0.157796	0.176366	0.288089	0.291644	0.216253	0.261211	0.143874
ENSMUSG00000104315	0	0	0	0	0	0	0	0	0	2.03119	0	0.920302	1.86653	1.05005	0	5.89063	0	0	18.9596	0	0.203119	2.86871	-3.37697	0.0221136	0.999464	Gm37906	1	30904585	30907619	-	3035	TEC	predicted gene, 37906 [Source:MGI Symbol;Acc:MGI:5611134]	-	0	0	0	0	0	0	0	0	0	2	0	1	2	1	0	5	0	0	17	0	0	0	0	0	0	0	0	0	0	0.0438063	0	0.0197266	0.0400125	0.022423	0	0.127048	0	0	0.405652	0
ENSMUSG00000045672	300.86	681.251	469.139	684.165	967.555	430.985	461.394	355.444	364.761	661.152	652.266	327.628	420.902	420.019	690.422	920.116	639.288	1124.32	2453.59	1422.61	537.67	907.117	-0.754253	0.0221185	0.999464	Col27a1	4	63132241	63253228	+	13022	protein_coding	collagen, type XXVII, alpha 1 [Source:MGI Symbol;Acc:MGI:2672118]	-	296	975	375	565	1096	457	411	325	421	651	631	356	451	400	753	781	716	1353	2200	1410	1.50934	3.40685	2.35059	3.39985	4.84878	2.14929	2.3194	1.77848	1.82286	3.32329	3.253	1.63676	2.10292	2.09043	3.44218	4.62521	3.19193	5.62665	12.2351	7.11386
ENSMUSG00000005732	144.331	172.584	125.104	99.2948	158.905	128.258	111.139	123.585	120.432	91.4034	160.224	121.48	154.922	143.857	161.374	141.375	145.536	147.084	194.057	185.646	127.504	155.555	-0.279441	0.0221831	0.999464	Ranbp1	16	18057648	18066596	-	1666	protein_coding	RAN binding protein 1 [Source:MGI Symbol;Acc:MGI:96269]	-	142	247	100	82	180	136	99	113	139	90	155	132	166	137	176	120	163	177	174	184	5.65962	6.74603	4.89947	3.8568	6.22439	4.99942	4.36688	4.83333	4.70422	3.59115	6.24581	4.74363	6.05003	5.59626	6.28861	5.55474	5.67977	5.75345	7.56375	7.25615
ENSMUSG00000061601	52.8537	41.2244	33.778	47.2256	28.2498	26.4061	41.5367	16.4051	47.6528	42.6549	23.7752	24.8482	41.0636	19.9509	17.421	44.7688	32.143	19.1126	16.7291	21.1878	37.7987	26.1	0.538182	0.0222263	0.999464	Pclo	5	14564932	14913473	+	22457	protein_coding	piccolo (presynaptic cytomatrix protein) [Source:MGI Symbol;Acc:MGI:1349390]	-	52	59	27	39	32	28	37	15	55	42	23	27	44	19	19	38	36	23	15	21	0.153754	0.119544	0.0981377	0.136082	0.0820914	0.0763594	0.121077	0.0475973	0.138089	0.124326	0.0687557	0.071982	0.118967	0.0575777	0.0503638	0.130494	0.0930613	0.0554634	0.0483729	0.0614372
ENSMUSG00000032359	2624.39	2463.68	2485.81	2372.18	2707.56	2799.99	2644.87	3053.54	3250.79	2372.43	3010.14	2947.73	2954.71	2817.28	2810.28	2757.99	2908.05	3131.97	3282.24	2998.58	2677.52	2961.9	-0.145421	0.0222477	0.999464	Ctsh	9	89936205	89958142	+	4499	protein_coding	cathepsin H [Source:MGI Symbol;Acc:MGI:107285]	-	2582	3526	1987	1959	3067	2969	2356	2792	3752	2336	2912	3203	3166	2683	3065	2341	3257	3769	2943	2972	38.1078	35.6609	36.0501	34.1199	39.2733	40.4157	38.4831	44.2224	47.0213	34.5162	43.4518	42.6238	42.7287	40.5842	40.5538	40.1276	42.0262	45.367	47.3737	43.4007
ENSMUSG00000038168	13.2134	6.28847	13.7614	3.63274	15.8905	3.7723	23.5749	18.5925	11.2634	14.2183	21.7078	26.6888	14.9322	25.2012	11.9196	14.1375	25.0001	44.042	26.7665	5.04472	12.4208	21.544	-0.807124	0.022362	0.999464	P3h2	16	25778038	25924534	-	3721	protein_coding	prolyl 3-hydroxylase 2 [Source:MGI Symbol;Acc:MGI:2146663]	-	13	9	11	3	18	4	21	17	13	14	21	29	16	24	13	12	28	53	24	5	0.231984	0.110055	0.2413	0.0631757	0.278684	0.0658349	0.414735	0.325561	0.196984	0.250112	0.378872	0.466606	0.261087	0.438939	0.20797	0.248702	0.436834	0.771341	0.467105	0.0882824
ENSMUSG00000019143	515.324	483.514	484.151	507.372	475.832	522.463	519.77	476.842	470.463	567.717	454.829	433.462	480.63	468.321	479.536	425.303	413.394	475.321	467.298	473.195	502.345	457.129	0.13508	0.0224609	0.999464	Hars2	18	36916061	36925615	+	4279	protein_coding	histidyl-tRNA synthetase 2 [Source:MGI Symbol;Acc:MGI:1918041]	-	507	692	387	419	539	554	463	436	543	559	440	471	515	446	523	361	463	572	419	469	7.86755	7.35851	7.38232	7.67292	7.25682	7.92909	7.95151	7.26085	7.15493	8.6843	6.90308	6.59007	7.30784	7.09324	7.27572	6.50613	6.28141	7.23909	7.09144	7.20102
ENSMUSG00000027186	1.01642	0	0	1.21091	0	0.943074	1.12261	1.09368	3.46566	0	2.06741	0.920302	2.79979	1.05005	3.66758	4.7125	6.25002	4.98589	3.34581	1.00894	0.885235	3.08083	-1.80069	0.0225108	0.999464	Elf5	2	103242033	103281334	+	5877	protein_coding	E74-like factor 5 [Source:MGI Symbol;Acc:MGI:1335079]	ETS	1	0	0	1	0	1	1	1	4	0	2	1	3	1	4	4	7	6	3	1	0.0112984	0	0	0.0133332	0	0.0104208	0.0125042	0.0121252	0.0383753	0	0.0228458	0.0101872	0.0309949	0.0115797	0.0405155	0.0524882	0.069145	0.0552873	0.0369682	0.0111791
ENSMUSG00000047037	21.3448	32.8398	25.0207	24.2182	35.3122	25.463	16.8392	28.4356	23.3932	37.577	13.4381	17.4857	38.2638	18.9009	26.59	16.4938	16.9643	12.4647	10.0374	10.0894	27.0444	18.0728	0.581309	0.022512	0.999464	Nipa1	7	55627315	55669702	-	3183	protein_coding	non imprinted in Prader-Willi/Angelman syndrome 1 homolog (human) [Source:MGI Symbol;Acc:MGI:2442058]	-	21	47	20	20	40	27	15	26	27	37	13	19	41	18	29	14	19	15	9	10	0.438083	0.671873	0.512882	0.492359	0.723974	0.519497	0.34631	0.582076	0.478272	0.772735	0.274182	0.357379	0.782117	0.384847	0.542348	0.339195	0.346526	0.255202	0.204771	0.206408
ENSMUSG00000016206	20.3283	25.8526	20.0166	15.7419	30.0154	31.1214	34.801	54.6838	35.523	39.6082	36.1796	27.6091	37.3305	56.7026	63.2658	31.8094	65.1788	32.4083	41.265	47.4204	30.7692	43.9169	-0.512395	0.0228109	0.999464	H2-M3	17	37581111	37585375	+	1438	protein_coding	histocompatibility 2, M region locus 3 [Source:MGI Symbol;Acc:MGI:95915]	-	20	37	16	13	34	33	31	50	41	39	35	30	40	54	69	27	73	39	37	47	0.923518	1.17076	0.908208	0.708391	1.36213	1.40544	1.58421	2.47773	1.60758	1.8029	1.63396	1.24903	1.68898	2.55557	2.85632	1.44798	2.94701	1.46871	1.8634	2.14735
ENSMUSG00000025525	335.418	384.994	322.768	324.524	434.34	326.304	340.152	432.002	368.226	317.881	316.313	307.381	334.108	284.563	243.894	331.053	316.965	353.167	339.042	307.728	358.661	313.422	0.196522	0.0228545	0.999464	Apool	X	111221031	111282452	+	3486	protein_coding	apolipoprotein O-like [Source:MGI Symbol;Acc:MGI:1915367]	-	330	551	258	268	492	346	303	395	425	313	306	334	358	271	266	281	355	425	304	305	6.2858	7.19201	6.0411	6.02416	8.13088	6.07862	6.38743	8.07445	6.874	5.96874	5.89286	5.73629	6.23563	5.29047	4.54225	6.21637	5.91179	6.60225	6.31552	5.74826
ENSMUSG00000036242	5.08209	0	0	2.42182	7.06244	0	0	4.3747	1.73283	0	0	0	0	0	0	0	0	0	0	0	2.06739	0	3.51714	0.0228636	0.999464	Armh4	14	49913409	50020840	-	9271	protein_coding	armadillo-like helical domain containing 4 [Source:MGI Symbol;Acc:MGI:1914669]	-	5	0	0	2	8	0	0	4	2	0	0	0	0	0	0	0	0	0	0	0	0.0358111	0	0	0.0169041	0.0497122	0	0	0.0307451	0.0121633	0	0	0	0	0	0	0	0	0	0	0
ENSMUSG00000037185	10.1642	3.4936	2.50207	1.21091	6.17964	4.71537	2.24522	1.09368	1.73283	2.03119	2.06741	3.68121	8.39937	11.5505	1.83379	9.42501	8.03574	10.8028	10.0374	12.1073	3.53687	7.79406	-1.11724	0.0228916	0.999464	Krt80	15	101245325	101268043	-	6393	protein_coding	keratin 80 [Source:MGI Symbol;Acc:MGI:1921377]	-	10	5	2	1	7	5	2	1	2	2	2	4	9	11	2	8	9	13	9	12	0.103865	0.035587	0.0255358	0.012257	0.0630802	0.0478984	0.0229898	0.0111465	0.017639	0.0207965	0.0210019	0.0374599	0.0854795	0.117096	0.0186227	0.0965035	0.0817252	0.110121	0.101953	0.123322
ENSMUSG00000024331	1212.59	785.36	975.809	968.73	1015.23	928.928	819.507	974.465	1019.77	788.101	940.669	688.386	861.402	929.293	605.151	927.185	879.468	777.799	672.508	866.684	948.848	814.854	0.219763	0.0229318	0.999464	Dsc2	18	20163690	20192611	-	5277	protein_coding	desmocollin 2 [Source:MGI Symbol;Acc:MGI:103221]	-	1193	1124	780	800	1150	985	730	891	1177	776	910	748	923	885	660	787	985	936	603	859	15.0116	9.69182	12.0651	11.8793	12.5548	11.4315	10.1659	12.0319	12.5758	9.77553	11.5767	8.48645	10.6204	11.4132	7.44515	11.5013	10.836	9.60548	8.27548	10.6947
ENSMUSG00000117804	4.06567	2.79488	1.25104	2.42182	2.64842	0.943074	1.12261	1.09368	1.73283	2.03119	10.337	2.76091	4.66631	4.20019	0.916895	4.7125	7.14288	0.830982	7.80689	7.06261	2.01052	5.04372	-1.29476	0.0230391	0.999464	Gm6252	19	9193745	9194324	+	580	processed_pseudogene	predicted gene 6252 [Source:MGI Symbol;Acc:MGI:3644748]	-	4	4	1	2	3	1	1	1	2	2	10	3	5	4	1	4	8	1	7	7	0.457937	0.313804	0.140733	0.270203	0.297984	0.105591	0.126702	0.122861	0.194424	0.229228	1.15746	0.309674	0.523439	0.469336	0.102633	0.531851	0.800719	0.0933689	0.874043	0.792928
ENSMUSG00000032477	98.5925	60.0898	77.5643	88.3966	66.2104	61.2998	70.7246	90.7751	81.443	63.9824	75.4603	54.2978	83.9937	52.5024	59.5982	54.1938	40.1787	78.1123	39.0345	47.4204	75.9078	58.4792	0.368501	0.0230669	0.999464	Cdc25a	9	109704647	109722963	+	8023	protein_coding	cell division cycle 25A [Source:MGI Symbol;Acc:MGI:103198]	-	97	86	62	73	75	65	63	83	94	63	73	59	90	50	65	46	45	94	35	47	0.802803	0.487739	0.630782	0.712976	0.538548	0.496172	0.577051	0.737198	0.6606	0.521999	0.610827	0.440278	0.68113	0.424117	0.482273	0.442159	0.325607	0.634485	0.315932	0.384879
ENSMUSG00000044345	509.225	802.129	786.902	813.733	950.781	403.636	679.181	718.545	694.865	926.222	664.671	624.885	791.407	766.535	899.474	960.172	1013.4	1125.15	1287.02	988.766	728.522	912.148	-0.324215	0.0230861	0.999464	Marveld1	19	42135839	42140142	+	4304	protein_coding	MARVEL (membrane-associating) domain containing 1 [Source:MGI Symbol;Acc:MGI:2147570]	-	501	1148	629	672	1077	428	605	657	802	912	643	679	848	730	981	815	1135	1354	1154	980	7.72929	12.1366	11.929	12.2345	14.4159	6.09014	10.3298	10.8777	10.5063	14.086	10.0293	9.44516	11.9632	11.5426	13.5679	14.603	15.3088	17.0363	19.4176	14.9595
ENSMUSG00000096472	43.7059	90.8335	67.556	79.9202	42.3747	46.2106	39.2914	49.2154	45.0536	41.6393	43.4155	50.6166	39.197	37.8017	22.0055	28.275	48.2145	51.5209	28.997	45.4025	54.5801	39.5446	0.461439	0.0231013	0.999464	Cdkn2d	9	21199706	21202703	-	1574	protein_coding	cyclin dependent kinase inhibitor 2D [Source:MGI Symbol;Acc:MGI:105387]	-	43	130	54	66	48	49	35	45	52	41	42	55	42	36	24	24	54	62	26	45	1.814	3.75807	2.80035	3.2857	1.75686	1.90655	1.63408	2.03728	1.86272	1.73159	1.79134	2.09204	1.6202	1.5565	0.90766	1.17588	1.99162	2.13313	1.19628	1.87833
ENSMUSG00000087055	5.08209	2.09616	7.50622	3.63274	1.76561	0	0	0	4.33207	4.06238	1.0337	1.8406	0	0	0	1.17813	0	1.66196	0	0	2.84773	0.57144	2.28883	0.0231487	0.999464	Gm11948	11	3303573	3304911	-	539	lncRNA	predicted gene 11948 [Source:MGI Symbol;Acc:MGI:3650068]	-	5	3	6	3	2	0	0	0	5	4	1	2	0	0	0	1	0	2	0	0	0.615964	0.253255	0.908629	0.436135	0.213767	0	0	0	0.523033	0.493329	0.12455	0.222153	0	0	0	0.143077	0	0.200942	0	0
ENSMUSG00000044197	1546.99	2354.68	2464.54	2471.47	1652.61	2437.85	2351.87	1941.27	1414.86	2002.75	2399.22	1706.24	1686.41	1561.42	1626.57	1856.73	1839.29	1663.62	1533.5	1429.67	2063.89	1730.27	0.254155	0.0232283	0.999464	Gpr146	5	139363452	139382170	+	6786	protein_coding	G protein-coupled receptor 146 [Source:MGI Symbol;Acc:MGI:1933113]	-	1522	3370	1970	2041	1872	2585	2095	1775	1633	1972	2321	1854	1807	1487	1774	1576	2060	2002	1375	1417	14.8927	22.5966	23.6961	23.5677	15.8925	23.3294	22.6872	18.6392	13.5681	19.3178	22.9611	16.3571	16.1685	14.9125	15.5617	17.9102	17.6227	15.9765	14.6741	13.7189
ENSMUSG00000092713	1.01642	0	0	0	0	0	0	0	0	0	4.13481	3.68121	1.86653	4.20019	3.66758	0	0	0.830982	0	0	0.101642	1.83813	-3.04043	0.0232689	0.999464	Gm22858	17	71948579	71948654	+	76	snoRNA	predicted gene, 22858 [Source:MGI Symbol;Acc:MGI:5452635]	-	1	0	0	0	0	0	0	0	0	0	4	4	2	4	4	0	0	1	0	0	0.873696	0	0	0	0	0	0	0	0	0	3.53329	3.15107	1.59787	3.58178	3.13302	0	0	0.712552	0	0
ENSMUSG00000036752	2078.57	2131.09	1696.41	1765.51	1698.52	1406.12	1418.98	1180.08	1365.47	928.253	1432.71	1248.85	1463.36	1346.16	1444.11	1297.12	1040.18	1509.89	867.68	1136.07	1566.9	1278.61	0.293364	0.0233753	0.999464	Tubb4b	2	25112172	25114714	-	2088	protein_coding	tubulin, beta 4B class IVB [Source:MGI Symbol;Acc:MGI:1915472]	-	2045	3050	1356	1458	1924	1491	1264	1079	1576	914	1386	1357	1568	1282	1575	1101	1165	1817	778	1126	65.0335	66.4654	53.0094	54.7162	53.0853	43.7324	44.4864	36.8243	42.5572	29.0992	44.562	38.91	45.5974	41.784	44.9021	40.6644	32.3902	47.1253	26.9844	35.43
ENSMUSG00000061353	3879.67	3409.05	4139.68	3868.86	3858.74	3938.28	4082.94	3156.35	4647.45	4719.46	3806.09	3419.84	3942.1	3810.62	4119.61	5283.89	4698.23	5571.73	6847.76	6055.69	3970.05	4755.56	-0.260406	0.0234056	0.999464	Cxcl12	6	117145496	117158328	+	8176	protein_coding	chemokine (C-X-C motif) ligand 12 [Source:MGI Symbol;Acc:MGI:103556]	-	3817	4879	3309	3195	4371	4176	3637	2886	5364	4647	3682	3716	4224	3629	4493	4485	5262	6705	6140	6002	30.9995	27.1529	33.0354	30.621	30.7992	31.2806	32.6899	25.1535	36.991	37.7831	30.2326	27.2111	31.3695	30.2064	32.7124	42.3038	37.3618	44.4107	54.3864	48.2302
ENSMUSG00000061718	45.7388	77.5578	37.5311	59.3347	90.0461	31.1214	70.7246	74.3699	49.3856	63.9824	56.8536	47.8557	68.1282	56.7026	65.0995	42.4125	133.929	103.042	205.21	120.064	59.9793	89.9297	-0.581814	0.023425	0.999464	Ppp1r1b	11	98239230	98248622	+	2928	protein_coding	protein phosphatase 1, regulatory inhibitor subunit 1B [Source:MGI Symbol;Acc:MGI:94860]	-	45	111	30	49	102	33	63	68	57	63	55	52	73	54	71	36	150	124	184	119	1.02051	1.72496	0.836323	1.31134	2.00691	0.690238	1.58118	1.65493	1.09762	1.43033	1.26103	1.06327	1.51383	1.25509	1.44346	0.948176	2.97398	2.2934	4.55103	2.67017
ENSMUSG00000046826	100.625	125.071	112.593	95.662	101.523	136.746	117.874	92.9624	144.691	117.809	95.1006	80.9866	93.3263	81.9037	122.864	68.3313	72.3217	88.915	117.103	114.011	114.556	93.4863	0.296721	0.0234491	0.999464	Fam187b	7	30673215	30689151	+	4767	protein_coding	family with sequence similarity 187, member B [Source:MGI Symbol;Acc:MGI:1923665]	-	99	179	90	79	115	145	105	85	167	116	92	88	100	78	134	58	81	107	105	113	1.379	1.70857	1.54107	1.29859	1.3898	1.86285	1.61866	1.27062	1.97524	1.61763	1.29561	1.10522	1.27374	1.11353	1.67331	0.938297	0.986412	1.21554	1.59517	1.55739
ENSMUSG00000078908	286.63	211.712	271.475	330.579	197.748	250.858	248.097	213.267	229.6	265.07	191.235	244.8	191.319	227.86	237.476	262.722	189.286	203.59	195.172	175.556	250.504	211.902	0.238786	0.0234856	0.999464	Mon1b	8	114362219	114371811	+	5120	protein_coding	MON1 homolog B, secretory traffciking associated [Source:MGI Symbol;Acc:MGI:1923231]	-	282	303	217	273	224	266	221	195	265	261	185	266	205	217	259	223	212	245	175	174	3.65724	2.69277	3.4595	4.17812	2.52045	3.18176	3.172	2.71399	2.91826	3.38872	2.42568	3.11045	2.43113	2.88431	3.01125	3.35887	2.40372	2.59135	2.47532	2.23276
ENSMUSG00000025732	283.58	689.636	371.558	454.092	527.035	379.116	370.462	481.217	427.142	380.848	438.29	404.013	503.962	341.266	510.711	411.166	624.109	662.292	974.746	854.576	436.469	572.513	-0.390305	0.0236055	0.999464	Mcrip2	17	26082672	26087738	-	1307	protein_coding	MAPK regulated corepressor interacting protein 2 [Source:MGI Symbol;Acc:MGI:1915491]	-	279	987	297	375	597	402	330	440	493	375	424	439	540	325	557	349	699	797	874	847	14.1743	34.3612	18.5483	22.4825	26.3147	18.8368	18.5545	23.9894	21.2676	19.0731	21.7782	20.1095	25.0866	16.9223	25.3686	20.5924	31.047	33.0227	48.4282	42.5766
ENSMUSG00000102559	23.3776	11.1795	20.0166	9.6873	9.71086	8.48767	8.9809	19.6862	9.53056	20.3119	5.16851	10.1233	13.0657	8.40038	1.83379	17.6719	5.35716	8.30982	0	6.05367	14.0969	7.59842	0.890157	0.0236768	0.999464	Gm37570	1	66804785	66807890	-	3106	TEC	predicted gene, 37570 [Source:MGI Symbol;Acc:MGI:5610798]	-	23	16	16	8	11	9	8	18	11	20	5	11	14	8	2	15	6	10	0	6	0.4917	0.234393	0.420477	0.201826	0.204028	0.177459	0.189278	0.412966	0.199682	0.42805	0.108069	0.212033	0.273685	0.175283	0.0383306	0.372432	0.112142	0.174353	0	0.126915
ENSMUSG00000021982	868.02	739.943	856.961	738.656	765.392	856.311	782.461	855.254	780.64	805.366	780.445	903.737	945.395	895.691	838.042	893.019	923.218	874.193	954.671	799.084	804.9	880.75	-0.13066	0.0237515	0.999464	Cdadc1	14	59796837	59835408	-	5640	protein_coding	cytidine and dCMP deaminase domain containing 1 [Source:MGI Symbol;Acc:MGI:1919141]	-	854	1059	685	610	867	908	697	782	901	793	755	982	1013	853	914	758	1034	1052	856	792	10.0543	8.54364	9.91369	8.475	8.85604	9.85968	9.08164	9.88031	9.00728	9.34673	8.9867	10.4242	10.9057	10.2925	9.64681	10.3645	10.6429	10.1011	10.9915	9.22592
ENSMUSG00000110610	0	0	0	0	0	0	0	0	0	0	6.20222	0	1.86653	0	8.25206	0	2.67858	1.66196	0	0	0	2.06613	-3.50048	0.0238696	0.999464	Gm7769	9	19601915	19602847	+	933	processed_pseudogene	predicted gene 7769 [Source:MGI Symbol;Acc:MGI:3649110]	-	0	0	0	0	0	0	0	0	0	0	6	0	2	0	9	0	3	2	0	0	0	0	0	0	0	0	0	0	0	0	0.43172	0	0.130159	0	0.574219	0	0.186663	0.116086	0	0
ENSMUSG00000102101	34.5582	42.6219	27.5228	48.4365	39.7262	54.6983	34.801	44.8407	32.0573	18.2807	68.2244	41.4136	49.4629	53.5525	36.6758	37.7	66.9645	43.211	51.3024	59.5277	37.7544	50.8035	-0.425435	0.0238799	0.999464	Zbtb11os1	16	55793631	55794980	-	1350	lncRNA	zinc finger and BTB domain containing 11, opposite strand 1 [Source:MGI Symbol;Acc:MGI:1913641]	-	34	61	22	40	45	58	31	41	37	18	66	45	53	51	40	32	75	52	46	59	1.67232	2.056	1.33019	2.32175	1.92034	2.63118	1.68748	2.16418	1.54531	0.886348	3.28203	1.99568	2.38378	2.57092	1.76377	1.82799	3.22512	2.08593	2.46767	2.87132
ENSMUSG00000023944	16729.2	22721.6	18825.6	21042	15542.7	17699.6	18523.1	14198.1	14321.8	15461.4	17285.6	15378.2	14796.9	13991.9	15709.2	17425.7	13397.4	14546.3	15830.1	14821.4	17506.5	15318.3	0.192668	0.023882	0.999464	Hsp90ab1	17	45878701	45884197	-	2999	protein_coding	heat shock protein 90 alpha (cytosolic), class B member 1 [Source:MGI Symbol;Acc:MGI:96247]	-	16459	32519	15048	17377	17606	18768	16500	12982	16530	15224	16722	16710	15855	13325	17133	14791	15005	17505	14194	14690	364.419	493.386	409.568	454.033	338.208	383.264	404.314	308.467	310.774	337.457	374.321	333.589	321.007	302.373	340.074	380.346	290.454	316.094	342.761	321.817
ENSMUSG00000073374	10.1642	12.5769	15.0124	4.84365	12.3593	6.60152	4.49045	13.1241	14.729	6.09356	22.7415	7.36242	10.2659	21.001	11.9196	29.4531	20.5358	20.7745	14.4985	9.0805	9.99952	16.7633	-0.72921	0.0239405	0.999464	C030034I22Rik	17	69724350	69728627	+	4278	lncRNA	RIKEN cDNA C030034I22 gene [Source:MGI Symbol;Acc:MGI:1924783]	-	10	18	12	4	14	7	4	12	17	6	22	8	11	20	13	25	23	25	13	9	0.155215	0.191451	0.228963	0.0732669	0.188533	0.10021	0.0687116	0.199887	0.224056	0.0932344	0.345235	0.111959	0.156126	0.318157	0.180892	0.450668	0.312108	0.316468	0.220072	0.138218
ENSMUSG00000087060	0	0	0	0	0	0	1.12261	1.09368	0	0	0	0	1.86653	1.05005	4.58448	1.17813	5.35716	0	1.11527	3.02683	0.221629	1.81784	-2.73928	0.0240265	0.999464	Eldr	11	16884590	16901282	-	3660	lncRNA	Egfr long non-coding downstream RNA [Source:MGI Symbol;Acc:MGI:1919985]	-	0	0	0	0	0	0	1	1	0	0	0	0	2	1	5	1	6	0	1	3	0	0	0	0	0	0	0.0200784	0.0194698	0	0	0	0	0.0331798	0.0185939	0.0813215	0.0210706	0.0951675	0	0.0197871	0.0538522
ENSMUSG00000100680	23.3776	27.25	18.7656	33.9055	22.9529	24.5199	22.4522	16.4051	25.126	37.577	57.8873	27.6091	27.9979	32.5515	26.59	25.9188	21.4287	25.7604	75.8384	52.4651	25.2332	37.4047	-0.559682	0.0241892	0.999464	1810044D09Rik	6	91417925	91418739	+	815	lncRNA	RIKEN cDNA 1810044D09 gene [Source:MGI Symbol;Acc:MGI:1917048]	-	23	39	15	28	26	26	20	15	29	37	56	30	30	31	29	22	24	31	68	52	1.87389	2.17737	1.5023	2.69209	1.83787	1.95376	1.80336	1.31153	2.00626	3.01793	4.61278	2.20382	2.23505	2.58855	2.11815	2.08172	1.70951	2.05984	6.04247	4.19188
ENSMUSG00000072653	9.14776	6.28847	10.0083	10.8982	7.94525	6.60152	12.3487	7.65573	21.6604	18.2807	12.4044	0.920302	2.79979	5.25024	8.25206	2.35625	2.67858	9.1408	5.57635	9.0805	11.0835	5.84593	0.919564	0.0243497	0.999464	Zfp783	6	47920067	47932847	+	6886	transcribed_unprocessed_pseudogene	zinc finger protein 783 [Source:MGI Symbol;Acc:MGI:3040704]	-	9	9	8	9	9	7	11	7	25	18	12	1	3	5	9	2	3	11	5	9	0.086786	0.0594705	0.0948303	0.102415	0.0752966	0.0622568	0.117391	0.0724393	0.204701	0.173768	0.116989	0.0086945	0.0264532	0.0494146	0.0778023	0.0223986	0.0252914	0.0865079	0.0525855	0.0858695
ENSMUSG00000058064	16.2627	25.8526	32.527	18.1637	9.71086	21.6907	23.5749	8.7494	21.6604	32.499	16.5392	10.1233	18.6653	14.7007	15.5872	11.7813	10.7143	9.1408	12.268	18.161	21.0691	13.7681	0.614353	0.0243597	0.999464	Gm10036	18	15965851	15966384	+	534	processed_pseudogene	predicted gene 10036 [Source:MGI Symbol;Acc:MGI:3642334]	-	16	37	26	15	11	23	21	8	25	32	16	11	20	14	17	10	12	11	11	18	1.98954	3.15273	3.97426	2.20109	1.18673	2.6378	2.88994	1.06756	2.63965	3.98359	2.01146	1.23328	2.27412	1.78418	1.89507	1.44416	1.30454	1.11553	1.49181	2.2146
ENSMUSG00000020521	617.982	522.642	546.703	567.918	579.12	727.11	647.747	640.894	684.468	631.699	565.435	554.022	499.296	626.879	546.469	547.828	562.502	413.829	589.978	545.839	616.628	545.208	0.178723	0.0243708	0.999464	Rnft1	11	86375483	86389851	+	4719	protein_coding	ring finger protein, transmembrane 1 [Source:MGI Symbol;Acc:MGI:1924142]	-	608	748	437	469	656	771	577	586	790	622	547	602	535	597	596	465	630	498	529	541	8.55515	7.21237	7.55885	7.78774	8.00854	10.006	8.98538	8.84893	9.43898	8.76205	7.78161	7.63762	6.8838	8.60947	7.51818	7.59907	7.75013	5.71491	8.11837	7.53201
ENSMUSG00000004771	575.292	740.642	739.363	627.252	673.58	759.175	672.445	800.57	740.785	532.171	626.424	529.174	630.886	654.18	549.22	495.991	626.788	526.842	690.352	667.922	686.128	599.778	0.194718	0.0243752	0.999464	Rab11a	9	64622581	64645040	-	2992	protein_coding	RAB11A, member RAS oncogene family [Source:MGI Symbol;Acc:MGI:1858202]	-	566	1060	591	518	763	805	599	732	855	524	606	575	676	623	599	421	702	634	619	662	12.5611	16.1202	16.1232	13.5662	14.6914	16.4775	14.7121	17.4338	16.1121	11.6422	13.597	11.5058	13.7186	14.1703	11.9174	10.8512	13.6205	11.4751	14.9828	14.5365
ENSMUSG00000005505	101.642	64.9809	87.5726	96.873	73.2728	93.3643	113.384	67.8079	105.703	137.105	77.5277	93.8708	70.928	69.3032	81.6037	73.0438	52.6788	84.7601	84.7605	50.4472	94.1705	73.8924	0.346525	0.0243922	0.999464	Kbtbd4	2	90735084	90741970	+	3139	protein_coding	kelch repeat and BTB (POZ) domain containing 4 [Source:MGI Symbol;Acc:MGI:1914386]	-	100	93	70	80	83	99	101	62	122	135	75	102	76	66	89	62	59	102	76	50	2.11535	1.34809	1.82025	1.99704	1.5233	1.93152	2.36451	1.40748	2.19137	2.85896	1.60399	1.94545	1.4701	1.43089	1.68778	1.5232	1.09114	1.7597	1.75342	1.04651
ENSMUSG00000104362	3.04925	0	0	1.21091	0	0.943074	0	0	0	3.04678	0	8.28272	0	3.15014	11.0027	8.24688	0	0	2.23054	10.0894	0.825002	4.30025	-2.39729	0.0244233	0.999464	Gm37928	3	118324532	118328662	+	4131	TEC	predicted gene, 37928 [Source:MGI Symbol;Acc:MGI:5611156]	-	3	0	0	1	0	1	0	0	0	3	0	9	0	3	12	7	0	0	2	10	0.0482214	0	0	0.0189685	0	0.0148252	0	0	0	0.048276	0	0.130436	0	0.0494218	0.172919	0.130677	0	0	0.0350621	0.159041
ENSMUSG00000032115	3369.42	4637.4	4507.49	3885.82	2387.99	4135.38	4658.84	1852.69	2692.82	1921.5	3379.17	2215.17	1815.2	2282.8	2426.1	4470.99	1746.43	2274.4	1790.01	1372.17	3404.93	2377.24	0.518412	0.0244444	0.999464	Hyou1	9	44290787	44303666	+	7230	protein_coding	hypoxia up-regulated 1 [Source:MGI Symbol;Acc:MGI:108030]	-	3315	6637	3603	3209	2705	4385	4150	1694	3108	1892	3269	2407	1945	2174	2646	3795	1956	2737	1605	1360	30.4452	41.7695	40.6771	34.7792	21.554	37.1439	42.1814	16.6962	24.2377	17.396	30.3535	19.9319	16.3345	20.4632	21.7855	40.4791	15.7054	20.5006	16.0768	12.3585
ENSMUSG00000018830	36.591	31.4424	67.556	59.3347	72.39	99.0228	172.882	29.5292	97.0384	33.5146	13.4381	33.1309	36.3972	50.4023	45.8448	70.6875	54.4645	24.9294	60.2246	48.4294	69.9302	43.7949	0.676741	0.024486	0.999464	Myh11	16	14012399	14109236	-	7599	protein_coding	myosin, heavy polypeptide 11, smooth muscle [Source:MGI Symbol;Acc:MGI:102643]	-	36	45	54	49	82	105	154	27	112	33	13	36	39	48	50	60	61	30	54	48	0.314572	0.269453	0.580045	0.505276	0.621666	0.846231	1.48928	0.253192	0.831016	0.288684	0.114847	0.283634	0.311625	0.42987	0.391679	0.608909	0.466006	0.213794	0.514636	0.415
ENSMUSG00000033863	2297.1	2235.9	2746.03	1949.57	1734.71	2817.91	2184.6	2565.76	2370.51	1896.11	2429.2	2730.54	1873.06	1928.94	1647.66	2304.41	1726.79	1396.88	1273.64	1220.82	2279.82	1853.19	0.298913	0.024491	0.999464	Klf9	19	23118590	23145498	+	4815	protein_coding	Kruppel-like factor 9 [Source:MGI Symbol;Acc:MGI:1333856]	zf-C2H2	2260	3200	2195	1610	1965	2988	1946	2346	2736	1867	2350	2967	2007	1837	1797	1956	1934	1681	1142	1210	31.1664	30.2399	37.2102	26.201	23.5107	38.005	29.7001	34.7196	32.0382	25.7759	32.7645	36.8921	25.309	25.9636	22.2161	31.3278	23.3173	18.9061	17.1764	16.5102
ENSMUSG00000052137	44.7224	85.2437	66.305	73.8656	60.9136	74.5029	42.6593	78.7446	114.367	67.0292	82.6962	42.3339	46.6631	85.0539	35.7589	56.55	44.643	39.8871	35.6887	52.4651	70.8353	52.174	0.44899	0.0245036	0.999464	Rbm12b2	4	12089439	12096243	+	3468	protein_coding	RNA binding motif protein 12 B2 [Source:MGI Symbol;Acc:MGI:1924854]	-	44	122	53	61	69	79	38	72	132	66	80	46	50	81	39	48	50	48	32	52	0.842457	1.60069	1.24744	1.37829	1.14622	1.3951	0.805221	1.47944	2.14606	1.26512	1.54861	0.794128	0.875418	1.58949	0.669425	1.06738	0.836969	0.749536	0.668242	0.985117
ENSMUSG00000116950	5.08209	10.4808	3.75311	2.42182	1.76561	7.54459	0	1.09368	3.46566	1.01559	0	0	0	1.05005	1.83379	1.17813	3.57144	0.830982	2.23054	0	3.66229	1.06949	1.79949	0.0246267	0.999464	Gm18564	17	15768078	15770724	+	2048	processed_pseudogene	predicted gene, 18564 [Source:MGI Symbol;Acc:MGI:5010749]	-	5	15	3	2	2	8	0	1	4	1	0	0	0	1	2	1	4	1	2	0	0.162112	0.333263	0.119568	0.0765224	0.05626	0.23923	0	0.0347947	0.110123	0.032459	0	0	0	0.0332294	0.0581322	0.0376554	0.113383	0.0264424	0.0707234	0
ENSMUSG00000061119	107.74	95.7245	87.5726	88.3966	108.585	79.2182	110.016	107.18	75.3781	107.653	109.572	133.444	117.591	159.607	122.864	109.566	128.572	112.183	85.8758	91.814	96.7464	117.109	-0.277939	0.0246563	0.999464	Prcp	7	92523678	92583791	+	5497	protein_coding	prolylcarboxypeptidase (angiotensinase C) [Source:MGI Symbol;Acc:MGI:1919711]	-	106	137	70	73	123	84	98	98	87	106	106	145	126	152	134	93	144	135	77	91	1.28043	1.13402	1.03943	1.0406	1.28908	0.935857	1.31012	1.27041	0.892363	1.28187	1.29453	1.57926	1.39178	1.88179	1.45109	1.30471	1.52074	1.32996	1.01444	1.08763
ENSMUSG00000060397	27.4433	23.0577	76.3133	30.2728	47.6715	17.9184	49.3949	57.9648	60.649	31.4834	27.91	38.6527	13.9989	33.6015	33.9251	25.9188	32.143	9.1408	25.6512	34.3041	42.2169	27.5246	0.613576	0.0247911	0.999464	Zfp128	7	12615104	12627349	+	4087	protein_coding	zinc finger protein 128 [Source:MGI Symbol;Acc:MGI:2389445]	zf-C2H2	27	33	61	25	54	19	44	53	70	31	27	42	15	32	37	22	36	11	23	34	0.438665	0.367397	1.21829	0.479318	0.761182	0.284711	0.79115	0.92409	0.965698	0.504223	0.443498	0.615257	0.222849	0.532841	0.538907	0.415122	0.511348	0.145753	0.407555	0.54656
ENSMUSG00000025648	14.2298	13.9744	15.0124	9.6873	19.4217	20.7476	11.2261	26.2482	20.794	19.2963	21.7078	11.9639	23.3316	14.7007	44.9279	22.3844	36.6073	33.2393	15.6138	34.3041	17.0638	25.8781	-0.602688	0.0249663	0.999464	Pfkfb4	9	108820846	108861296	+	4875	protein_coding	6-phosphofructo-2-kinase/fructose-2,6-biphosphatase 4 [Source:MGI Symbol;Acc:MGI:2687284]	-	14	20	12	8	22	22	10	24	24	19	21	13	25	14	49	19	41	40	14	34	0.19069	0.186673	0.200923	0.128589	0.259985	0.276378	0.150743	0.350816	0.277578	0.259086	0.289186	0.159654	0.311379	0.195437	0.598326	0.300564	0.488234	0.44434	0.207977	0.458214
ENSMUSG00000108105	6.0985	4.89103	3.75311	2.42182	9.71086	10.3738	15.7166	3.28103	0	6.09356	2.06741	1.8406	1.86653	4.20019	6.41827	4.7125	0.89286	0.830982	0	2.01789	6.23403	2.48472	1.33595	0.0250422	0.999464	Gm5340	7	3333159	3334038	-	880	processed_pseudogene	predicted gene 5340 [Source:MGI Symbol;Acc:MGI:3779484]	-	6	7	3	2	11	11	14	3	0	6	2	2	2	4	7	4	1	1	0	2	0.452734	0.361944	0.278268	0.178089	0.720128	0.765537	1.16911	0.24293	0	0.453246	0.152574	0.136069	0.137998	0.309335	0.473513	0.350538	0.0659684	0.0615386	0	0.149318
ENSMUSG00000029189	348.631	395.475	375.311	434.717	361.067	303.67	285.144	205.611	197.543	359.52	321.481	173.937	232.382	340.216	275.069	301.6	224.108	198.605	248.705	292.594	326.669	260.87	0.325587	0.0250428	0.999464	Sel1l3	5	53264425	53371269	-	9850	protein_coding	sel-1 suppressor of lin-12-like 3 (C. elegans) [Source:MGI Symbol;Acc:MGI:1916941]	-	343	566	300	359	409	322	254	188	228	354	311	189	249	324	300	256	251	239	223	290	2.31224	2.61461	2.48605	2.85593	2.39214	2.00205	1.895	1.36008	1.30511	2.38909	2.11961	1.14878	1.53493	2.23852	1.81302	2.00429	1.4793	1.31399	1.63958	1.93431
ENSMUSG00000064359	30.4925	49.6091	52.5436	47.2256	55.6167	18.8615	16.8392	18.5925	21.6604	20.3119	28.9437	52.4572	39.197	30.4514	42.1772	51.8375	81.2503	41.5491	104.835	38.3399	33.1753	51.1039	-0.621007	0.0251458	0.999464	mt-Tg	MT	9391	9458	+	68	Mt_tRNA	mitochondrially encoded tRNA glycine [Source:MGI Symbol;Acc:MGI:102486]	-	30	71	42	39	63	20	15	17	25	20	28	57	42	29	46	44	91	50	94	38	29.2945	47.509	50.4155	44.9412	53.3742	18.0126	16.2104	17.8149	20.729	19.5518	27.6428	50.1854	37.5029	29.0229	40.2685	49.9001	77.6874	39.8191	100.111	36.7146
ENSMUSG00000024856	707.427	1630.11	907.002	894.864	831.603	984.569	672.445	603.709	781.506	572.795	747.367	565.986	618.753	631.079	629.907	738.685	754.467	737.912	838.683	619.492	858.603	688.233	0.320313	0.0251643	0.999464	Cdk2ap2	19	4147182	4149019	+	1636	protein_coding	CDK2-associated protein 2 [Source:MGI Symbol;Acc:MGI:1098779]	-	696	2333	725	739	942	1044	599	552	902	564	723	615	663	601	687	627	845	888	752	614	28.2488	64.887	36.1725	35.3956	33.1717	39.0817	26.9063	24.0436	31.0864	22.9172	29.6679	22.5063	24.6068	25.0002	24.9971	29.5557	29.9842	29.3941	33.2887	24.6575
ENSMUSG00000046402	103.675	196.34	103.836	88.3966	180.975	86.7628	148.185	113.742	88.3743	148.277	172.628	75.4648	136.256	206.859	192.548	77.7563	245.537	158.717	190.711	303.692	125.856	176.017	-0.481654	0.0251779	0.999464	Rbp1	9	98305014	98328628	+	2652	protein_coding	retinol binding protein 1, cellular [Source:MGI Symbol;Acc:MGI:97876]	-	102	281	83	73	205	92	132	104	102	146	167	82	146	197	210	66	275	191	171	301	2.55388	4.82124	2.55463	2.15694	4.45328	2.12457	3.65773	2.79449	2.16858	3.65969	4.22742	1.85119	3.34275	5.05528	4.71371	1.91923	6.01974	3.90023	4.66966	7.45687
[truncated: 1,389,962 more chars]
